# R-BIND 2.0: An Updated Database of Bioactive RNA-Targeting Small Molecules and Associated RNA Secondary Structures

**DOI:** 10.1101/2022.03.14.484334

**Authors:** Anita Donlic, Emily G. Swanson, Liang-Yuan Chiu, Sarah L. Wicks, Aline Umuhire Juru, Zhengguo Cai, Kamillah Kassam, Chris Laudeman, Bilva G. Sanaba, Andrew Sugarman, Eunseong Han, Blanton S. Tolbert, Amanda E. Hargrove

## Abstract

Discoveries of RNA roles in cellular physiology and pathology are raising the need for new tools that modulate the structure and function of these biomolecules, and small molecules are proving useful. In 2017, we curated the <u>R</u>NA-targeted <u>BI</u>oactive liga<u>N</u>d <u>D</u>atabase (R-BIND) and discovered distinguishing physicochemical properties of RNA-targeting ligands, leading us to propose the existence of an “RNA-privileged” chemical space. Biennial updates of the database and the establishment of a website platform (rbind.chem.duke.edu) have provided new insights and tools to design small molecules based on the analyzed physicochemical and spatial properties. In this report and R-BIND 2.0 update, we refined the curation approach and ligand classification system as well as conducted analyses of RNA structure elements for the first time to identify new targeting strategies. Specifically, we curated and analyzed RNA target structural motifs to determine properties of small molecules that may confer selectivity for distinct RNA secondary and tertiary structures. Additionally, we collected sequences of target structures and incorporated an RNA Structure Search algorithm into the website that outputs small molecules targeting similar motifs without *a priori* secondary structure knowledge. Cheminformatic analyses revealed that, despite the 50% increase in small molecule library size, the distinguishing properties of R-BIND ligands remained significantly different to that of proteins and are therefore still relevant to RNA-targeted probe discovery. Combined, we expect these novel insights and website features to enable rational design of RNA-targeted ligands and to serve as a resource and inspiration for a variety of scientists interested in RNA targeting.

## Supplementary material for "R-BIND 2.0: An Updated Database of Bioactive RNA-Targeting Small Molecules and Associated RNA Secondary Structures": RBIND_v2.0_A

### Sheet: SM
OVERVIEW				TARGET												QUANTITATIVE DATA																														DESIGN & DISCOVERY									LITERATURE
Database ID	Previous Database ID	Name	CAS	System	Target	RNA Class	RNA Subclass	RNA Region	RNA Motif 1 (Binding Location)	Secondary Structure 1 Size	Secondary Structure 1 Sequence (5'-3';3'-5')	RNA Motif 2 (Binding Location)	Secondary Structure 2 Size	Secondary Structure 2 Sequence (5'-3';3'-5')	PDB Code	SMILES (NC)	SMILES (Co)	MW	HBA	HBD	LogP	RotB	tPSA	LogD	N	O	Rings	ArRings	HetRings	SysRings	SysRR	Fsp3	nStereo	ASA	relPSA	TC	VWSA	npr1	npr2	PMI1	PMI2	PMI3	Triangle 1	Triangle 2	Shape	Multivalent	Screening Approach	Focused Screening Approach Description	Library Size	Hit Rate	Library	Library Description	Primary Screen	Primary Screen Description	DOI 1	Title 1	Author List 1	Abstract 1	DOI 2	Title 2	Author List 2	Abstract 2	DOI 3	Title 3	Author List 3	Abstract 3	DOI 4	Title 4	Author List 4	Abstract 4	DOI 5	Title 5	Author List 5	Abstract 5
R-BIND (SM) 0001	R-BIND (SM) 0001	5FDQD	N/A	Bacteria	Flavin Mononucleotide (FMN) Riboswitch	mRNA	Riboswitch	5' UTR	-	-	-	-	-	-	-	CC1=C(C)C=C(N(CCC(C)C2=CC=C(F)C=C2)C(C3=N4)=NC(NC3=O)=O)C4=C1	CC(CCN1C2=CC(C)=C(C)C=C2N=C2C(=O)[N-]C(=O)N=C12)C1=CC=C(F)C=C1	391.43	6	0	4.54	4	71.33	3.22	4	2	4	4	2	2	2	0.27	1	576.35	0.13	-1	538.32	0.443446	0.791606	2392.5	4406.04	5692.33	2	2b	Hybrid	-	Other	-	-	-	Not From a Library	Medicinal chemistry optimization of Flavin Mononucleotide (FMN) Riboswitch-binding ligands	No Screen	No screen	10.1128/AAC.01282-15	Novel Riboswitch-Binding Flavin Analog That Protects Mice against Clostridium difficile Infection without Inhibiting Cecal Flora	Kenneth F. Blount, Cynthia Megyola, Mark Plummer, David Osterman, Tim O’Connell, Paul Aristoff, Cheryl Quinn, R. Alan Chrusciel, Toni J. Poel, Heinrich J. Schostarez, Catherine A. Stewart, Daniel P. Walker, Peter G. M. Wuts, and Ronald R. Breaker	Novel mechanisms of action and new chemical scaffolds are needed to rejuvenate antibacterial drug discovery, and riboswitch regulators of bacterial gene expression are a promising class of targets for the discovery of new leads. Herein, we report the characterization of 5-(3-(4-fluorophenyl)butyl)-7,8-dimethylpyrido[3,4-b]quinoxaline-1,3(2H,5H)-dione (5FDQD)—an analog of riboflavin that was designed to bind riboswitches that naturally recognize the essential coenzyme flavin mononucleotide (FMN) and regulate FMN and riboflavin homeostasis. In vitro, 5FDQD and FMN bind to and trigger the function of an FMN riboswitch with equipotent activity. MIC and time-kill studies demonstrated that 5FDQD has potent and rapidly bactericidal activity against Clostridium difficile. In C57BL/6 mice, 5FDQD completely prevented the onset of lethal antibiotic-induced C. difficile infection (CDI). Against a panel of bacteria representative of healthy bowel flora, the antibacterial selectivity of 5FDQD was superior to currently marketed CDI therapeutics, with very little activity against representative strains from the Bacteroides, Lactobacillus, Bifidobacterium, Actinomyces, and Prevotella genera. Accordingly, a single oral dose of 5FDQD caused less alteration of culturable cecal flora in mice than the comparators. Collectively, these data suggest that 5FDQD or closely related analogs could potentially provide a high rate of CDI cure with a low likelihood of infection recurrence. Future studies will seek to assess the role of FMN riboswitch binding to the mechanism of 5FDQD antibacterial action. In aggregate, our results indicate that riboswitch-binding antibacterial compounds can be discovered and optimized to exhibit activity profiles that merit preclinical and clinical development as potential antibacterial therapeutic agents.	10.1021/acschembio.8b00533	Structure–Activity Relationship of Flavin Analogues That Target the Flavin Mononucleotide Riboswitch	Quentin Vicens, Estefanía Mondragon, Francis E. Reyes, Philip Coish, Paul Aristoff, Judd Berman, Harpreet Kaur, Kevin W. Kells, Phil Wickens, Jeffery Wilson, Robert C. Gadwood, Heinrich J. Schostarez, Robert K. Suto, Kenneth F. Blount, and Robert T. Batey	The flavin mononucleotide (FMN) riboswitch is an emerging target for the development of novel RNA-targeting antibiotics. We previously discovered an FMN derivative, 5FDQD, that protects mice against diarrhea-causing Clostridium difficile bacteria. Here, we present the structure-based drug design strategy that led to the discovery of this fluoro-phenyl derivative with antibacterial properties. This approach involved the following stages: (1) structural analysis of all available free and bound FMN riboswitch structures; (2) design, synthesis, and purification of derivatives; (3) in vitro testing for productive binding using two chemical probing methods; (4) in vitro transcription termination assays; and (5) resolution of the crystal structures of the FMN riboswitch in complex with the most mature candidates. In the process, we delineated principles for productive binding to this riboswitch, thereby demonstrating the effectiveness of a coordinated structure-guided approach to designing drugs against RNA.
R-BIND (SM) 0002	R-BIND (SM) 0002	Ribocil-B	1825355-55-2	Bacteria	Flavin Mononucleotide (FMN) Riboswitch	mRNA	Riboswitch	5' UTR	-	-	-	-	-	-	5C45	CNC1=NC=C(CN2CCC[C@@]([H])(C2)C3=NC(C4=CC=CS4)=CC(N3)=O)C=N1	CNC1=NC=C(C[NH+]2CCC[C@@H](C2)C2=NC(=CC(=O)N2)C2=CC=CS2)C=N1	383.49	5	3	0.89	5	83.71	0.94	6	1	4	3	4	4	1	0.37	2	604.79	0.16	1	526.74	0.311695	0.825532	1830.01	7055.38	8108.76	1	1d	Rod	-	HTS	-	57000	NR	Corporate Library	Merck in-house library, synthetic small molecules filtered for antibacterial activity	Cell-Based	Growth inhibition	10.1038/nature15542	Selective small-molecule inhibition of an RNA structural element	John A. Howe, Hao Wang, Thierry O. Fischmann, Carl J. Balibar, Li Xiao, Andrew M. Galgoci, Juliana C. Malinverni, Todd Mayhood, Artjohn Villafania, Ali Nahvi, Nicholas Murgolo, Christopher M. Barbieri, Paul A. Mann, Donna Carr, Ellen Xia, Paul Zuck, Dan Riley, Ronald E.Painter, Scott S. Walker, Brad Sherborne, Reynalda de Jesus, Weidong Pan, Michael A. Plotkin, Jin Wu, Diane Rindgen, John Cummings, Charles G. Garlisi, Rumin Zhang, Payal R. Sheth, Charles J. Gill, Haifeng Tang, and Terry Roemer	Riboswitches are non-coding RNA structures located in messenger RNAs that bind endogenous ligands, such as a specific metabolite or ion, to regulate gene expression. As such, riboswitches serve as a novel, yet largely unexploited, class of emerging drug targets. Demonstrating this potential, however, has proven difficult and is restricted to structurally similar antimetabolites and semi-synthetic analogues of their cognate ligand, thus greatly restricting the chemical space and selectivity sought for such inhibitors. Here we report the discovery and characterization of ribocil, a highly selective chemical modulator of bacterial riboflavin riboswitches, which was identified in a phenotypic screen and acts as a structurally distinct synthetic mimic of the natural ligand, flavin mononucleotide, to repress riboswitch-mediated ribB gene expression and inhibit bacterial cell growth. Our findings indicate that non-coding RNA structural elements may be more broadly targeted by synthetic small molecules than previously expected.	10.1016/j.chembiol.2017.03.014	Dual-Targeting Small-Molecule Inhibitors of the Staphylococcus aureus FMN Riboswitch Disrupt Riboflavin Homeostasis in an Infectious Setting	Hao Wang, Paul A. Mann, Li Xiao, Charles Gill, Andrew M. Galgoci, John A. Howe, Artjohn Villafania, Christopher M. Barbieri, Juliana C. Malinverni, Xinwei Sher, Todd Mayhood, Megan D. McCurry, Nicholas Murgolo, Amy Flattery, Matthias Mack, and Terry Roemer	Riboswitches are bacterial-specific, broadly conserved, non-coding RNA structural elements that control gene expression of numerous metabolic pathways and transport functions essential for cell growth. As such, riboswitch inhibitors represent a new class of potential antibacterial agents. Recently, we identified ribocil-C, a highly selective inhibitor of the flavin mononucleotide (FMN) riboswitch that controls expression of de novo riboflavin (RF, vitamin B2) biosynthesis in Escherichia coli. Here, we provide a mechanistic characterization of the antibacterial effects of ribocil-C as well as of roseoflavin (RoF), an antimetabolite analog of RF, among medically significant Gram-positive bacteria, including methicillin-resistant Staphylococcus aureus (MRSA) and Enterococcus faecalis. We provide genetic, biophysical, computational, biochemical, and pharmacological evidence that ribocil-C and RoF specifically inhibit dual FMN riboswitches, separately controlling RF biosynthesis and uptake processes essential for MRSA growth and pathogenesis. Such a dual-targeting mechanism is specifically required to develop broad-spectrum Gram-positive antibacterial agents targeting RF metabolism.
R-BIND (SM) 0003	R-BIND (SM) 0003	Ribocil-C	1825355-56-3	Bacteria	Flavin Mononucleotide (FMN) Riboswitch	mRNA	Riboswitch	5' UTR	-	-	-	-	-	-	-	[H][C@](C1)(C(N2)=NC(C3=CC=CS3)=CC2=O)CCCN1CC4=CN(C5=NC=CC=N5)C=N4	O=C1NC(=NC(=C1)C1=CC=CS1)[C@H]1CCCN(CC2=CN(C=N2)C2=NC=CC=N2)C1	419.51	6	1	1.34	5	88.3	1.51	7	1	5	4	5	5	1	0.29	1	637.29	0.16	0	549.1	0.340241	0.772061	2259.11	8167.79	9571.03	2	2b	Hybrid	-	HTS-LO	-	-	-	-	HTS: Merck in-house library, synthetic small molecules filtered for antibacterial activity; LO: Not described	-	0	10.1038/nature15542	Selective small-molecule inhibition of an RNA structural element	John A. Howe, Hao Wang, Thierry O. Fischmann, Carl J. Balibar, Li Xiao, Andrew M. Galgoci, Juliana C. Malinverni, Todd Mayhood, Artjohn Villafania, Ali Nahvi, Nicholas Murgolo, Christopher M. Barbieri, Paul A. Mann, Donna Carr, Ellen Xia, Paul Zuck, Dan Riley, Ronald E.Painter, Scott S. Walker, Brad Sherborne, Reynalda de Jesus, Weidong Pan, Michael A. Plotkin, Jin Wu, Diane Rindgen, John Cummings, Charles G. Garlisi, Rumin Zhang, Payal R. Sheth, Charles J. Gill, Haifeng Tang, and Terry Roemer	Riboswitches are non-coding RNA structures located in messenger RNAs that bind endogenous ligands, such as a specific metabolite or ion, to regulate gene expression. As such, riboswitches serve as a novel, yet largely unexploited, class of emerging drug targets. Demonstrating this potential, however, has proven difficult and is restricted to structurally similar antimetabolites and semi-synthetic analogues of their cognate ligand, thus greatly restricting the chemical space and selectivity sought for such inhibitors. Here we report the discovery and characterization of ribocil, a highly selective chemical modulator of bacterial riboflavin riboswitches, which was identified in a phenotypic screen and acts as a structurally distinct synthetic mimic of the natural ligand, flavin mononucleotide, to repress riboswitch-mediated ribB gene expression and inhibit bacterial cell growth. Our findings indicate that non-coding RNA structural elements may be more broadly targeted by synthetic small molecules than previously expected.	10.1016/j.chembiol.2017.03.014	Dual-Targeting Small-Molecule Inhibitors of the Staphylococcus aureus FMN Riboswitch Disrupt Riboflavin Homeostasis in an Infectious Setting	Hao Wang, Paul A. Mann, Li Xiao, Charles Gill, Andrew M. Galgoci, John A. Howe, Artjohn Villafania, Christopher M. Barbieri, Juliana C. Malinverni, Xinwei Sher, Todd Mayhood, Megan D. McCurry, Nicholas Murgolo, Amy Flattery, Matthias Mack, and Terry Roemer	Riboswitches are bacterial-specific, broadly conserved, non-coding RNA structural elements that control gene expression of numerous metabolic pathways and transport functions essential for cell growth. As such, riboswitch inhibitors represent a new class of potential antibacterial agents. Recently, we identified ribocil-C, a highly selective inhibitor of the flavin mononucleotide (FMN) riboswitch that controls expression of de novo riboflavin (RF, vitamin B2) biosynthesis in Escherichia coli. Here, we provide a mechanistic characterization of the antibacterial effects of ribocil-C as well as of roseoflavin (RoF), an antimetabolite analog of RF, among medically significant Gram-positive bacteria, including methicillin-resistant Staphylococcus aureus (MRSA) and Enterococcus faecalis. We provide genetic, biophysical, computational, biochemical, and pharmacological evidence that ribocil-C and RoF specifically inhibit dual FMN riboswitches, separately controlling RF biosynthesis and uptake processes essential for MRSA growth and pathogenesis. Such a dual-targeting mechanism is specifically required to develop broad-spectrum Gram-positive antibacterial agents targeting RF metabolism.
R-BIND (SM) 0004	R-BIND (SM) 0004	Roseoflavin	51093-55-1	Bacteria	Flavin Mononucleotide (FMN) Riboswitch	mRNA	Riboswitch	5' UTR	-	-	-	-	-	-	3F4H	CC1=CC2=C(N(C[C@H](O)[C@H](O)[C@H](O)CO)C3=NC(NC(C3=N2)=O)=O)C=C1N(C)C	CN(C)C1=CC2=C(C=C1C)N=C1C(=O)[N-]C(=O)N=C1N2C[C@H](O)[C@H](O)[C@H](O)CO	404.4	11	4	-1.76	6	155.49	-2.65	5	6	3	3	2	1	3	0.44	3	549.04	0.29	-1	545.21	0.469786	0.597186	2918.98	3791.29	6285.23	4	4d	Disc	-	Other	-	-	-	Not From a Library	Natural product derivative of Riboflavin and Flavin Mononucleotide with antimicrobial properties	No Screen	No screen	10.4161/rna.6.2.7727	Roseoflavin is a natural antibacterial compound that binds to FMN riboswitches and regulates gene expression	Elaine R. Lee, Kenneth F. Blount, and Ronald R. Breaker	Riboswitches in messenger RNAs carry receptor domains called aptamers that can bind to metabolites and control expression of associated genes. The Gram-positive bacterium Bacillus subtilis has two representatives of a class of riboswitches that bind flavin mononucleotide (FMN). These riboswitches control genes responsible for the biosynthesis and transport of riboflavin, a precursor of FMN. We found that roseoflavin, a chemical analog of FMN and riboflavin that has antimicrobial activity, can directly bind to FMN riboswitch aptamers and downregulate the expression of an FMN riboswitch-lacZ reporter gene in B. subtilis. A role for the riboswitch in the antimicrobial mechanism of roseoflavin is supported by our observation that some previously identified roseoflavin-resistant bacteria have mutations within an FMN aptamer. Riboswitch mutations in these resistant bacteria disrupt ligand binding and derepress reporter gene expression in the presence of either riboflavin or roseoflavin. If FMN riboswitches are a major target for roseoflavin antimicrobial action, then future efforts to develop compounds that trigger FMN riboswitch function could lead to the identification of new antimicrobial drugs.	10.1016/j.chembiol.2017.03.014	Dual-Targeting Small-Molecule Inhibitors of the Staphylococcus aureus FMN Riboswitch Disrupt Riboflavin Homeostasis in an Infectious Setting	Hao Wang, Paul A. Mann, Li Xiao, Charles Gill, Andrew M. Galgoci, John A. Howe, Artjohn Villafania, Christopher M. Barbieri, Juliana C. Malinverni, Xinwei Sher, Todd Mayhood, Megan D. McCurry, Nicholas Murgolo, Amy Flattery, Matthias Mack, and Terry Roemer	Riboswitches are bacterial-specific, broadly conserved, non-coding RNA structural elements that control gene expression of numerous metabolic pathways and transport functions essential for cell growth. As such, riboswitch inhibitors represent a new class of potential antibacterial agents. Recently, we identified ribocil-C, a highly selective inhibitor of the flavin mononucleotide (FMN) riboswitch that controls expression of de novo riboflavin (RF, vitamin B2) biosynthesis in Escherichia coli. Here, we provide a mechanistic characterization of the antibacterial effects of ribocil-C as well as of roseoflavin (RoF), an antimetabolite analog of RF, among medically significant Gram-positive bacteria, including methicillin-resistant Staphylococcus aureus (MRSA) and Enterococcus faecalis. We provide genetic, biophysical, computational, biochemical, and pharmacological evidence that ribocil-C and RoF specifically inhibit dual FMN riboswitches, separately controlling RF biosynthesis and uptake processes essential for MRSA growth and pathogenesis. Such a dual-targeting mechanism is specifically required to develop broad-spectrum Gram-positive antibacterial agents targeting RF metabolism.	10.1038/nature07642	Coenzyme recognition and gene regulation by a flavin mononucleotide riboswitch	Alexander Serganov, Lili Huang, and Dinshaw J. Patel	The biosynthesis of several protein cofactors is subject to feedback regulation by riboswitches. Flavin mononucleotide (FMN)-specific riboswitches, also known as RFN elements, direct expression of bacterial genes involved in the biosynthesis and transport of riboflavin (vitamin B(2)) and related compounds. Here we present the crystal structures of the Fusobacterium nucleatum riboswitch bound to FMN, riboflavin and antibiotic roseoflavin. The FMN riboswitch structure, centred on an FMN-bound six-stem junction, does not fold by collinear stacking of adjacent helices, typical for folding of large RNAs. Rather, it adopts a butterfly-like scaffold, stapled together by opposingly directed but nearly identically folded peripheral domains. FMN is positioned asymmetrically within the junctional site and is specifically bound to RNA through interactions with the isoalloxazine ring chromophore and direct and Mg(2+)-mediated contacts with the phosphate moiety. Our structural data, complemented by binding and footprinting experiments, imply a largely pre-folded tertiary RNA architecture and FMN recognition mediated by conformational transitions within the junctional binding pocket. The inherent plasticity of the FMN-binding pocket and the availability of large openings make the riboswitch an attractive target for structure-based design of FMN-like antimicrobial compounds. Our studies also explain the effects of spontaneous and antibiotic-induced deregulatory mutations and provided molecular insights into FMN-based control of gene expression in normal and riboflavin-overproducing bacterial strains.	10.1038/nature15542	Selective small-molecule inhibition of an RNA structural element	John A. Howe, Hao Wang, Thierry O. Fischmann, Carl J. Balibar, Li Xiao, Andrew M. Galgoci, Juliana C. Malinverni, Todd Mayhood, Artjohn Villafania, Ali Nahvi, Nicholas Murgolo, Christopher M. Barbieri, Paul A. Mann, Donna Carr, Ellen Xia, Paul Zuck, Dan Riley, Ronald E.Painter, Scott S. Walker, Brad Sherborne, Reynalda de Jesus, Weidong Pan, Michael A. Plotkin, Jin Wu, Diane Rindgen, John Cummings, Charles G. Garlisi, Rumin Zhang, Payal R. Sheth, Charles J. Gill, Haifeng Tang, and Terry Roemer	Riboswitches are non-coding RNA structures located in messenger RNAs that bind endogenous ligands, such as a specific metabolite or ion, to regulate gene expression. As such, riboswitches serve as a novel, yet largely unexploited, class of emerging drug targets. Demonstrating this potential, however, has proven difficult and is restricted to structurally similar antimetabolites and semi-synthetic analogues of their cognate ligand, thus greatly restricting the chemical space and selectivity sought for such inhibitors. Here we report the discovery and characterization of ribocil, a highly selective chemical modulator of bacterial riboflavin riboswitches, which was identified in a phenotypic screen and acts as a structurally distinct synthetic mimic of the natural ligand, flavin mononucleotide, to repress riboswitch-mediated ribB gene expression and inhibit bacterial cell growth. Our findings indicate that non-coding RNA structural elements may be more broadly targeted by synthetic small molecules than previously expected.	10.1021/acschembio.8b00533	Structure–Activity Relationship of Flavin Analogues That Target the Flavin Mononucleotide Riboswitch	Quentin Vicens, Estefanía Mondragón, Francis E. Reyes, Philip Coish, Paul Aristoff, Judd Berman, Harpreet Kaur, Kevin W. Kells, Phil Wickens, Jeffery Wilson, Robert C. Gadwood, Heinrich J. Schostarez, Robert K. SutoKenneth F. Blount, Robert T. Batey	The flavin mononucleotide (FMN) riboswitch is an emerging target for the development of novel RNA-targeting antibiotics. We previously discovered an FMN derivative, 5FDQD, that protects mice against diarrhea-causing Clostridium difficile bacteria. Here, we present the structure-based drug design strategy that led to the discovery of this fluoro-phenyl derivative with antibacterial properties. This approach involved the following stages: (1) structural analysis of all available free and bound FMN riboswitch structures; (2) design, synthesis, and purification of derivatives; (3) in vitro testing for productive binding using two chemical probing methods; (4) in vitro transcription termination assays; and (5) resolution of the crystal structures of the FMN riboswitch in complex with the most mature candidates. In the process, we delineated principles for productive binding to this riboswitch, thereby demonstrating the effectiveness of a coordinated structure-guided approach to designing drugs against RNA.
R-BIND (SM) 0005	R-BIND (SM) 0005	2,6-Diaminopurine	1904-98-9	Bacteria	pbuE (Purine-Sensing) Riboswitch	mRNA	Riboswitch	5' UTR	-	-	-	-	-	-	-	NC1=C2NC=NC2=NC(N)=N1	NC1=NC(N)=C2NC=NC2=N1	150.15	5	3	-0.89	0	106.5	-0.73	6	0	2	2	2	1	2	0	0	272.37	0.59	0	182.02	0.377043	0.624733	267.151	442.65	708.542	4	4d	Disc	-	Other	-	-	-	Not From a Library	Derivative of Adenine	No Screen	No screen	10.1021/bi051008u	The Kinetics of Ligand Binding by an Adenine-Sensing Riboswitch	J. Kenneth Wickiser, Ming T. Cheah, Ronald R. Breaker, and Donald M. Crothers	A riboswitch within the 5′ untranslated region (UTR) of the Bacillus subtilis pbuE mRNA binds adenine and related analogues in the absence of protein factors; excess adenine added to bacterial growth media triggers activation of a reporter gene that carries this riboswitch. To assess whether the riboswitch reaches thermodynamic equilibrium, or is operated by the kinetics of ligand binding and RNA transcription, we examined the detailed equilibrium and kinetic parameters for the complex formation between the aptamer domain of this riboswitch and the ligands adenine, 2-aminopurine (2AP), and 2,6- diaminopurine (DAP). Using a fluorescence-based assay, we have confirmed that adenine and 2AP have nearly equal binding affinity, with KD values for 2AP ranging from 250 nM to 3 µM at temperatures ranging from 15 to 35 °C, while DAP binds with much higher affinity. The association rate constant, however, favors adenine over DAP and 2AP by 3- and 10-fold, respectively, at 25 °C. Furthermore, the rate constants for adenine association and dissociation with the aptamer suggest that the pbuE riboswitch could be either kinetically or thermodynamically controlled depending upon the time scale of transcription and external variables such as temperature. We cite data that suggest kinetic control under certain conditions and illustrate with a model calculation how the system can switch between kinetic and equilibrium control. These findings further support the hypothesis that many riboswitches rely on the kinetics of ligand binding and the speed of RNA transcription, rather than simple ligand affinity, to establish the concentration of metabolite needed to trigger riboswitch function.	10.1074/jbc.M114.613497				10.1093/nar/gkz499	Effect of mutations on binding of ligands to guanine riboswitch probed by free energy perturbation and molecular dynamics simulations	Jianzhong Chen, Xingyu Wang, Laixue Pang, John Z H Zhang, Tong Zhu	Riboswitches can regulate gene expression by direct and specific interactions with ligands and have recently attracted interest as potential drug targets for antibacterial. In this work, molecular dynamics (MD) simulations, free energy perturbation (FEP) and molecular mechanics generalized Born surface area (MM-GBSA) methods were integrated to probe the effect of mutations on the binding of ligands to guanine riboswitch (GR). The results not only show that binding free energies predicted by FEP and MM-GBSA obtain an excellent correlation, but also indicate that mutations involved in the current study can strengthen the binding affinity of ligands GR. Residue-based free energy decomposition was applied to compute ligand-nucleotide interactions and the results suggest that mutations highly affect interactions of ligands with key nucleotides U22, U51 and C74. Dynamics analyses based on MD trajectories indicate that mutations not only regulate the structural flexibility but also change the internal motion modes of GR, especially for the structures J12, J23 and J31, which implies that the aptamer domain activity of GR is extremely plastic and thus readily tunable by nucleotide mutations. This study is expected to provide useful molecular basis and dynamics information for the understanding of the function of GR and possibility as potential drug targets for antibacterial.
R-BIND (SM) 0006	R-BIND (SM) 0006	Pyrithiamine	5593-78-2	Bacteria	Thiamine Pyrophosphate (TPP) Riboswitch	mRNA	Riboswitch	5' UTR	-	-	-	-	-	-	-	CC1=NC(N)=C(C=N1)C[N+]2=CC=CC(CCO)=C2C	CC1=NC(N)=C(C[N+]2=CC=CC(CCO)=C2C)C=N1	259.33	4	2	-3.45	4	75.91	-3.87	4	1	2	2	2	2	1	0.36	0	471.56	0.19	1	408.61	0.276738	0.928817	707.425	2655.86	2840.45	1	1b	Rod	-	Other	-	-	-	Not From a Library	Derivative of Thiamine	No Screen	No screen	10.1016/j.chembiol.2005.10.007	Thiamine Pyrophosphate Riboswitches Are Targets for the Antimicrobial Compound Pyrithiamine	Narasimhan Sudarsan, Smadar Cohen-Chalamish, Shingo Nakamura, Gail Mitchell Emilsson, and Ronald R. Breaker	Thiamine metabolism genes are regulated in numerous bacteria by a riboswitch class that binds the coenzyme thiamine pyrophosphate (TPP). We demonstrate that the antimicrobial action of the thiamine analog pyrithiamine (PT) is mediated by interaction with TPP riboswitches in bacteria and fungi. For example, pyrithiamine pyrophosphate (PTPP) binds the TPP riboswitch controlling the tenA operon in Bacillus subtilis. Expression of a TPP riboswitch-regulated reporter gene is reduced in transgenic B. subtilis or Escherichia coli when grown in the presence of thiamine or PT, while mutant riboswitches in these organisms are unresponsive to these ligands. Bacteria selected for PT resistance bear specific mutations that disrupt ligand binding to TPP riboswitches and derepress certain TPP metabolic genes. Our findings demonstrate that riboswitches can serve as antimicrobial drug targets and expand our understanding of thiamine metabolism in bacteria.
R-BIND (SM) 0007	R-BIND (SM) 0007	2-Amino-N6-Hydroxyadenine	7269-57-0	Bacteria	xpt-pbuX (Guanine-Sensing) Riboswitch	mRNA	Riboswitch	5' UTR	-	-	-	-	-	-	-	NC(NC1=C/2N=CN1)=NC2=N/O	NC1=[NH+]\C(=N/O)C2=C(N1)N=CN2	167.15	5	5	-1.73	0	113.29	-1.82	6	1	2	2	2	1	2	0	0	278.21	0.59	1	191.68	0.428282	0.571718	393.036	524.668	917.704	4	4d	Disc	-	FcS	Riboswitch ligand derivatives	16	NR	Commercial & Synthetic Library	Derivatives of Guanine	In Vitro Binding	In-line probing assay	10.1021/cb900146k	Design and Antimicrobial Action of Purine Analogues That Bind Guanine Riboswitches	Jane N. Kim, Kenneth F. Blount, Izabela Puskarz, Jinsoo Lim, Kristian H. Link, and Ronald R. Breaker	Riboswitches are structured RNA domains that can bind directly to specific ligands and regulate gene expression. These RNA elements are located most commonly within the noncoding regions of bacterial mRNAs, although representatives of one riboswitch class have been discovered in organisms from all three domains of life. In several Gram-positive species of bacteria, riboswitches that selectively recognize guanine regulate the expression of genes involved in purine biosynthesis and transport. Because these genes are involved in fundamental metabolic pathways in certain bacterial pathogens, guanine-binding riboswitches may be targets for the development of novel antibacterial compounds. To explore this possibility, the atomic-resolution structure of a guanine riboswitch aptamer from Bacillus subtilis was used to guide the design of several riboswitch-compatible guanine analogues. The ability of these compounds to be bound by the riboswitch and repress bacterial growth was examined. Many of these rationally designed compounds are bound by a guanine riboswitch aptamer in vitro with affinities comparable to that of the natural ligand, and several also inhibit bacterial growth. We found that one of these antimicrobial guanine analogues (6-N-hydroxylaminopurine, or G7) represses expression of a reporter gene controlled by a guanine riboswitch in B. subtilis, suggesting it may inhibit bacterial growth by triggering guanine riboswitch action. These studies demonstrate the utility of a three-dimensional structure model of a natural aptamer to design ligand analogues that target riboswitches. This approach also could be implemented to design antibacterial compounds that specifically target other riboswitch classes.	10.1093/nar/gkw1308	Structure-guided Mutational Analysis of Gene Regulation by the Bacillus subtilis pbuEAdenine-responsive Riboswitch in a Cellular Context	Joan G. Marcano-Velazquez and Robert T. Batey	Riboswitches are a broadly distributed form of RNA-based gene regulation in Bacteria and, more rarely, Archaea and Eukarya. Most often found in the 5′-leader sequence of bacterial mRNAs, they are generally composed of two functional domains: a receptor (aptamer) domain that binds an effector molecule and a regulatory domain (or expression platform) that instructs the expression machinery. One of the most studied riboswitches is the Bacillus subtilis adenine-responsive pbuE riboswitch, which regulates gene expression at the transcriptional level, up-regulating expression in response to increased intracellular effector concentrations. In this work, we analyzed sequence and structural elements that contribute to efficient ligand-dependent regulatory activity in a co-transcriptional and cellular context. Unexpectedly, we found that the P1 helix, which acts as the antitermination element of the switch in this RNA, supported ligand-dependent activation of a reporter gene over a broad spectrum of lengths from 3 to 10 bp. This same trend was also observed using a minimal in vitrosingle-turnover transcription assay, revealing that this behavior is intrinsic to the RNA sequence. We also found that the sequences at the distal tip of the terminator not directly involved in alternative secondary structure formation are highly important for efficient regulation. These data strongly support a model in which the switch is highly localized to the P1 helix adjacent to the ligand-binding pocket that likely presents a local kinetic block to invasion of the aptamer by the terminator.
R-BIND (SM) 0008	R-BIND (SM) 0008	PC1	1004-75-7	Bacteria	xpt-pbuX (Guanine-Sensing) Riboswitch	mRNA	Riboswitch	5' UTR	-	-	-	-	-	-	-	O=C1C(N)=C(N)NC(N)=N1	NC1=NC(=O)C(N)=C(N)N1	141.13	6	4	-3.55	0	119.52	-2.53	5	1	1	1	1	1	1	0	0	233.9	0.74	0	160.76	0.424131	0.580327	268.896	367.401	633.56	4	4d	Disc	-	FcS	Riboswitch ligand derivatives	NR	NR	Commercial Library	Pyrimidine-based small molecules	Computational	Molecular modeling	10.1371/journal.ppat.1000865	Novel Riboswitch Ligand Analogs as Selective Inhibitors of Guanine-Related Metabolic Pathways	Jerome Mulhbacher, Eric Brouillette, Marianne Allard, Louis-Charles Fortier, Francois Malouin, and Daniel A. Lafontaine	Riboswitches are regulatory elements modulating gene expression in response to specific metabolite binding. It has been recently reported that riboswitch agonists may exhibit antimicrobial properties by binding to the riboswitch domain. Guanine riboswitches are involved in the regulation of transport and biosynthesis of purine metabolites, which are critical for the nucleotides cellular pool. Upon guanine binding, these riboswitches stabilize a 5′-untranslated mRNA structure that causes transcription attenuation of the downstream open reading frame. In principle, any agonistic compound targeting a guanine riboswitch could cause gene repression even when the cell is starved for guanine. Antibiotics binding to riboswitches provide novel antimicrobial compounds that can be rationally designed from riboswitch crystal structures. Using this, we have identified a pyrimidine compound (PC1) binding guanine riboswitches that shows bactericidal activity against a subgroup of bacterial species including well-known nosocomial pathogens. This selective bacterial killing is only achieved when guaA, a gene coding for a GMP synthetase, is under the control of the riboswitch. Among the bacterial strains tested, several clinical strains exhibiting multiple drug resistance were inhibited suggesting that PC1 targets a different metabolic pathway. As a proof of principle, we have used a mouse model to show a direct correlation between the administration of PC1 and the reduction of Staphylococcus aureus infection in mammary glands. This work establishes the possibility of using existing structural knowledge to design novel guanine riboswitch-targeting antibiotics as powerful and selective antimicrobial compounds. Particularly, the finding of this new guanine riboswitch target is crucial as community-acquired bacterial infections have recently started to emerge.
R-BIND (SM) 0009	R-BIND (SM) 0009	Chelerythrine	34316-15-9	Bacteria	yjdF Riboswitch	mRNA	Riboswitch	5' UTR	-	-	-	-	-	-	-	C[N+]1=CC2=C(C=CC(OC)=C2OC)C3=CC=C4C(C=C5C(OCO5)=C4)=C31	COC1=C(OC)C2=C(C=C1)C1=C(C3=C(C=C1)C=C1OCOC1=C3)[N+](C)=C2	348.38	4	0	-0.75	2	40.8	-0.88	1	4	5	4	2	1	5	0.19	0	591.7	0.08	1	487.19	0.134161	0.885662	819.559	5393.51	6072.7	1	1a	Rod	-	HTS	-	NR	NR	Unknown Library	Coenzyme and coenzyme derivatives and biolog library	Cell-Based	Reporter gene assay	10.1261/rna.054890.115	The yjdF riboswitch candidate regulates gene expression by bindingdiverse azaaromatic compounds	Sanshu Li, Xue Ying Hwang, Shira Stav, and Ronald R. Breaker	The yjdF motif RNA is an orphan riboswitch candidate that almost exclusively associates with the yjdF protein-coding gene in many bacteria. The function of the YjdF protein is unknown, which has made speculation regarding the natural ligand for this putative riboswitch unusually challenging. By using a structure-probing assay for ligand binding, we found that a surprisingly broad diversity of nitrogen-containing aromatic heterocycles, or "azaaromatics," trigger near-identical changes in the structures adopted by representative yjdF motif RNAs. Regions of the RNA that undergo ligand-induced structural modulation reside primarily in portions of the putative aptamer region that are highly conserved in nucleotide sequence, as is typical for riboswitches. Some azaaromatic molecules are bound by the RNA with nanomolar dissociation constants, and a subset of these ligands activate riboswitch-mediated gene expression in cells. Furthermore, genetic elements most commonly adjacent to the yjdF motif RNA or to the yjdF protein-coding region are homologous to protein regulators implicated in mitigating the toxic effects of diverse phenolic acids or polycyclic compounds. Although the precise type of natural ligand sensed by yjdF motif RNAs remains unknown, our findings suggest that this riboswitch class might serve as part of a genetic response system to toxic or signaling compounds with chemical structures similar to azaaromatics.
R-BIND (SM) 0010	R-BIND (SM) 0010	Dequalinium	522-51-0	Bacteria	yjdF Riboswitch	mRNA	Riboswitch	5' UTR	-	-	-	-	-	-	-	CC1=CC(N)=C(C=CC=C2)C2=[N+]1CCCCCCCCCC[N+]3=C(C=CC=C4)C4=C(N)C=C3C	CC1=CC(N)=C2C=CC=CC2=[N+]1CCCCCCCCCC[N+]1=C(C)C=C(N)C2=CC=CC=C12	456.68	2	2	-3.5	11	59.8	-3.59	4	0	4	4	2	2	2	0.4	0	814.28	0.08	2	765.13	0.497914	0.697286	2630.26	12298.9	13523.2	4	4b	Disc	-	HTS	-	NR	NR	Unknown Library	Coenzyme and coenzyme derivatives and biolog library	Cell-Based	Reporter gene assay	10.1261/rna.054890.115	The yjdF riboswitch candidate regulates gene expression by bindingdiverse azaaromatic compounds	Sanshu Li, Xue Ying Hwang, Shira Stav, and Ronald R. Breaker	The yjdF motif RNA is an orphan riboswitch candidate that almost exclusively associates with the yjdF protein-coding gene in many bacteria. The function of the YjdF protein is unknown, which has made speculation regarding the natural ligand for this putative riboswitch unusually challenging. By using a structure-probing assay for ligand binding, we found that a surprisingly broad diversity of nitrogen-containing aromatic heterocycles, or "azaaromatics," trigger near-identical changes in the structures adopted by representative yjdF motif RNAs. Regions of the RNA that undergo ligand-induced structural modulation reside primarily in portions of the putative aptamer region that are highly conserved in nucleotide sequence, as is typical for riboswitches. Some azaaromatic molecules are bound by the RNA with nanomolar dissociation constants, and a subset of these ligands activate riboswitch-mediated gene expression in cells. Furthermore, genetic elements most commonly adjacent to the yjdF motif RNA or to the yjdF protein-coding region are homologous to protein regulators implicated in mitigating the toxic effects of diverse phenolic acids or polycyclic compounds. Although the precise type of natural ligand sensed by yjdF motif RNAs remains unknown, our findings suggest that this riboswitch class might serve as part of a genetic response system to toxic or signaling compounds with chemical structures similar to azaaromatics.
R-BIND (SM) 0011	R-BIND (SM) 0011	Harmane	486-84-0	Bacteria	yjdF Riboswitch	mRNA	Riboswitch	5' UTR	-	-	-	-	-	-	-	CC1=NC=CC2=C1NC3=C2C=CC=C3	CC1=NC=CC2=C1NC1=C2C=CC=C1	182.23	1	1	1.67	0	28.68	1.99	2	0	3	3	2	1	3	0.08	0	363.32	0.11	0	263.08	0.231155	0.771324	297.715	994.458	1288.98	1	1d	Rod	-	HTS	-	NR	NR	Unknown Library	Coenzyme and coenzyme derivatives and biolog library	Cell-Based	Reporter gene assay	10.1261/rna.054890.115	The yjdF riboswitch candidate regulates gene expression by bindingdiverse azaaromatic compounds	Sanshu Li, Xue Ying Hwang, Shira Stav, and Ronald R. Breaker	The yjdF motif RNA is an orphan riboswitch candidate that almost exclusively associates with the yjdF protein-coding gene in many bacteria. The function of the YjdF protein is unknown, which has made speculation regarding the natural ligand for this putative riboswitch unusually challenging. By using a structure-probing assay for ligand binding, we found that a surprisingly broad diversity of nitrogen-containing aromatic heterocycles, or "azaaromatics," trigger near-identical changes in the structures adopted by representative yjdF motif RNAs. Regions of the RNA that undergo ligand-induced structural modulation reside primarily in portions of the putative aptamer region that are highly conserved in nucleotide sequence, as is typical for riboswitches. Some azaaromatic molecules are bound by the RNA with nanomolar dissociation constants, and a subset of these ligands activate riboswitch-mediated gene expression in cells. Furthermore, genetic elements most commonly adjacent to the yjdF motif RNA or to the yjdF protein-coding region are homologous to protein regulators implicated in mitigating the toxic effects of diverse phenolic acids or polycyclic compounds. Although the precise type of natural ligand sensed by yjdF motif RNAs remains unknown, our findings suggest that this riboswitch class might serve as part of a genetic response system to toxic or signaling compounds with chemical structures similar to azaaromatics.
R-BIND (SM) 0012	R-BIND (SM) 0012	Harmine	343-27-1	Bacteria	yjdF Riboswitch	mRNA	Riboswitch	5' UTR	-	-	-	-	-	-	-	CC1=NC=CC2=C1NC3=C2C=CC(OC)=C3	COC1=CC2=C(C=C1)C1=C(N2)C(C)=NC=C1	212.25	2	1	1.53	1	37.91	1.82	2	1	3	3	2	1	3	0.15	0	428.85	0.12	0	311.13	0.162081	0.841056	333.365	1747.77	2074.63	1	1d	Rod	-	HTS-FcS	FcS: Chemical features identified in HTS screen	NR	NR	Unknown Library	HTS: Coenzyme and coenzyme derivatives and biolog library; FcS: Azaaromatic small molecules	Cell-Based	Reporter gene assay	10.1261/rna.054890.115	The yjdF riboswitch candidate regulates gene expression by bindingdiverse azaaromatic compounds	Sanshu Li, Xue Ying Hwang, Shira Stav, and Ronald R. Breaker	The yjdF motif RNA is an orphan riboswitch candidate that almost exclusively associates with the yjdF protein-coding gene in many bacteria. The function of the YjdF protein is unknown, which has made speculation regarding the natural ligand for this putative riboswitch unusually challenging. By using a structure-probing assay for ligand binding, we found that a surprisingly broad diversity of nitrogen-containing aromatic heterocycles, or "azaaromatics," trigger near-identical changes in the structures adopted by representative yjdF motif RNAs. Regions of the RNA that undergo ligand-induced structural modulation reside primarily in portions of the putative aptamer region that are highly conserved in nucleotide sequence, as is typical for riboswitches. Some azaaromatic molecules are bound by the RNA with nanomolar dissociation constants, and a subset of these ligands activate riboswitch-mediated gene expression in cells. Furthermore, genetic elements most commonly adjacent to the yjdF motif RNA or to the yjdF protein-coding region are homologous to protein regulators implicated in mitigating the toxic effects of diverse phenolic acids or polycyclic compounds. Although the precise type of natural ligand sensed by yjdF motif RNAs remains unknown, our findings suggest that this riboswitch class might serve as part of a genetic response system to toxic or signaling compounds with chemical structures similar to azaaromatics.
R-BIND (SM) 0013	R-BIND (SM) 0013	Proflavine	92-62-6	Bacteria	yjdF Riboswitch	mRNA	Riboswitch	5' UTR	-	-	-	-	-	-	-	NC1=CC2=NC3=CC(N)=CC=C3C=C2C=C1	NC1=CC2=[NH+]C3=CC(N)=CC=C3C=C2C=C1	210.26	2	3	1.67	0	66.18	0.94	3	0	3	3	1	1	3	0	0	368.9	0.23	1	287.96	0.139123	0.861456	292.599	1811.79	2103.18	1	1d	Rod	-	FcS	Coenzyme and coenzyme derivatives that bind to riboswitches or are related to genes near the yjdF riboswitch	NR	NR	Unknown Library	FcS: Coenzymes and coenzyme derivatives	In Vitro Binding	In-line probing assay	10.1261/rna.054890.115	The yjdF riboswitch candidate regulates gene expression by bindingdiverse azaaromatic compounds	Sanshu Li, Xue Ying Hwang, Shira Stav, and Ronald R. Breaker	The yjdF motif RNA is an orphan riboswitch candidate that almost exclusively associates with the yjdF protein-coding gene in many bacteria. The function of the YjdF protein is unknown, which has made speculation regarding the natural ligand for this putative riboswitch unusually challenging. By using a structure-probing assay for ligand binding, we found that a surprisingly broad diversity of nitrogen-containing aromatic heterocycles, or "azaaromatics," trigger near-identical changes in the structures adopted by representative yjdF motif RNAs. Regions of the RNA that undergo ligand-induced structural modulation reside primarily in portions of the putative aptamer region that are highly conserved in nucleotide sequence, as is typical for riboswitches. Some azaaromatic molecules are bound by the RNA with nanomolar dissociation constants, and a subset of these ligands activate riboswitch-mediated gene expression in cells. Furthermore, genetic elements most commonly adjacent to the yjdF motif RNA or to the yjdF protein-coding region are homologous to protein regulators implicated in mitigating the toxic effects of diverse phenolic acids or polycyclic compounds. Although the precise type of natural ligand sensed by yjdF motif RNAs remains unknown, our findings suggest that this riboswitch class might serve as part of a genetic response system to toxic or signaling compounds with chemical structures similar to azaaromatics.
R-BIND (SM) 0014	R-BIND (SM) 0014	Staurosporine	62996-74-1	Bacteria	yjdF Riboswitch	mRNA	Riboswitch	5' UTR	-	-	-	-	-	-	-	O=C1NCC2=C1C3=C(C4=C2C5=C(C=CC=C5)N4C6(C)[C@@H](OC)[C@@H](NC)CC7([H])O6)N7C8=CC=CC=C83	C[NH2+][C@H]1CC2OC(C)([C@H]1OC)N1C3=C(C=CC=C3)C3=C1C1=C(C4=C(C=CC=C4)N21)C1=C3CNC1=O	467.55	3	2	4.04	2	74.03	1.85	4	3	8	5	5	1	8	0.32	4	557.25	0.12	1	636.42	0.475268	0.596567	3351.55	4255.47	7097.76	4	4d	Disc	-	HTS-FcS	FcS: Chemical features identified in HTS screen	NR	NR	Unknown Library	HTS: Coenzyme and coenzyme derivatives and biolog library; FcS: Azaaromatic small molecules	Cell-Based	Reporter gene assay	10.1261/rna.054890.115	The yjdF riboswitch candidate regulates gene expression by bindingdiverse azaaromatic compounds	Sanshu Li, Xue Ying Hwang, Shira Stav, and Ronald R. Breaker	The yjdF motif RNA is an orphan riboswitch candidate that almost exclusively associates with the yjdF protein-coding gene in many bacteria. The function of the YjdF protein is unknown, which has made speculation regarding the natural ligand for this putative riboswitch unusually challenging. By using a structure-probing assay for ligand binding, we found that a surprisingly broad diversity of nitrogen-containing aromatic heterocycles, or "azaaromatics," trigger near-identical changes in the structures adopted by representative yjdF motif RNAs. Regions of the RNA that undergo ligand-induced structural modulation reside primarily in portions of the putative aptamer region that are highly conserved in nucleotide sequence, as is typical for riboswitches. Some azaaromatic molecules are bound by the RNA with nanomolar dissociation constants, and a subset of these ligands activate riboswitch-mediated gene expression in cells. Furthermore, genetic elements most commonly adjacent to the yjdF motif RNA or to the yjdF protein-coding region are homologous to protein regulators implicated in mitigating the toxic effects of diverse phenolic acids or polycyclic compounds. Although the precise type of natural ligand sensed by yjdF motif RNAs remains unknown, our findings suggest that this riboswitch class might serve as part of a genetic response system to toxic or signaling compounds with chemical structures similar to azaaromatics.
R-BIND (SM) 0015	R-BIND (SM) 0015	Pentamidine	100-33-4	Fungus	Ca.LSU Group 1 Ribozyme	mRNA	Ribozyme	Splice site	-	-	-	-	-	-	-	NC(C1=CC=C(C=C1)OCCCCCOC2=CC=C(C=C2)C(N)=N)=N	NC(=[NH2+])C1=CC=C(OCCCCCOC2=CC=C(C=C2)C(N)=[NH2+])C=C1	342.44	4	4	2.19	10	121.68	-2.5	4	2	2	2	0	2	1	0.26	0	638.66	0.23	2	525.4	0.122024	0.913684	1326.46	8915.03	9823.13	1	1a	Rod	-	Other	-	-	-	Not From a Library	FDA-approved drug	No Screen	No screen	10.1128/aac.44.4.958-966.2000	Pentamidine Inhibition of Group I Intron Splicing in Candida albicans Correlates with Growth Inhibition	Karl E. Miletti and Michael J. Leibowitz	We previously demonstrated that pentamidine, which has been clinically used against Pneumocystis carinii, inhibits in vitro a group I intron ribozyme from that organism. Another fungal pathogen, Candida albicans, also harbors a group I intron ribozyme (Ca.LSU) in the essential rRNA genes in almost half of the clinical isolates analyzed. To determine whether pentamidine inhibits Ca.LSU in vitro and in cells, phylogenetically closely related intron-containing (4-1) and intronless (62-1) strains were studied. Splicing in vitro of the Ca.LSU group I intron ribozyme was completely inhibited by pentamidine at 200 μM. On rich glucose medium, the intron-containing strain was more sensitive to growth inhibition by pentamidine than was the intronless strain, as measured by disk or broth microdilution assays. On rich glycerol medium, they were equally susceptible to pentamidine. At pentamidine levels selectively inhibiting the intron-containing strain (1 μM) in glucose liquid cultures, inhibition of splicing and rRNA maturation was detected by quantitative reverse transcription-PCR within 1 min with a 10- to 15-fold accumulation of precursor rRNA. No comparable effect was seen in the intronless strain. These results correlate the cellular splicing inhibition of Ca.LSU with the growth inhibition of strain 4-1 harboring Ca.LSU. Broth microdilution assays of 13 Candida strains showed that intron-containing strains were generally more susceptible to pentamidine than the intronless strains. Our data suggest that ribozymes found in pathogenic microorganisms but absent in mammals may be targets for antimicrobial therapy.	10.1093/nar/gkf394	Pentamidine inhibits catalytic activity of group I intron Ca.LSU by altering RNA folding	Yi Zhang, Zhijie Li, Daniel S. Pilch, and Michael J. Leibowitz	The antimicrobial agent pentamidine inhibits the self-splicing of the group I intron Ca.LSU from the transcripts of the 26S rRNA gene of Candida albicans , but the mechanism of pentamidine inhibition is not clear. We show that preincubation of the ribozyme with pentamidine enhances the inhibitory effect of the drug and alters the folding of the ribozyme in a pattern varying with drug concentration. Pentamidine at 25 µM prevents formation of the catalytically active F band conformation of the precursor RNA and alters the ribonuclease T1 cleavage pattern of Ca.LSU RNA. The effects on cleavage suggest that pentamidine mainly binds to specific sites in or near asymmetric loops of helices P2 and P2.1 on the ribozyme, as well as to the tetraloop of P9.2 and the loosely paired helix P9, resulting in an altered structure of helix P7, which contains the active site. Positively charged molecules antagonize pentamidine inhibition of catalysis and relieve the drug effect on ribozyme folding, suggesting that pentamidine binds to a magnesium binding site(s) of the ribozyme to exert its inhibitory effect.
R-BIND (SM) 0016	R-BIND (SM) 0016	Methylquinolinium 15	1463610-20-9	Human	A Disintegrin and Metalloproteinase 10 (ADAM10) G-Quadruplex Forming Sequence	mRNA	-	5' UTR	G-Quadruplex	-	-	-	-	-	-	C[N+]1=C(/C=C/C2=CC3=C(C=CC=C3)N2)C=CC4=CC=CC=C41	C[N+]1=C(C=CC2=CC3=CC=CC=C3N2)C=CC2=CC=CC=C12	285.37	0	1	-0.16	2	19.67	-0.04	2	0	4	4	2	2	2	0.05	0	511.29	0.05	1	408.82	0.0717158	0.959785	410.618	5418.39	5611.49	1	1a	Rod	-	HTS-LO	-	-	-	-	HTS: Curcumin, Crytolepine, Berberine, Rutaecarpine, Quinazoline, and 1-Methylquinolinium Derivatives and natural products; LO: Medicinal chemistry optimization of 1-Methylquinolinium derivatives	-	-	10.1021/acs.jmedchem.5b00139	Discovery of Small Molecules for Up-Regulating the Translation of Antiamyloidogenic Secretase, a Disintegrin and Metalloproteinase 10 (ADAM10), by Binding to the G-Quadruplex-Forming Sequence in the 5′ Untranslated Region (UTR) of Its mRNA	Jie Dai, Zhen-Quan Liu, Xiao-Qin Wang, Jing Lin, Pei-Fen Yao, Shi-Liang Huang, Tian-Miao Ou, Jia-Heng Tan, Ding Li, Lian-Quan Gu, and Zhi-Shu Huang	Up-regulation of a disintegrin and metalloproteinase 10 (ADAM10) to prevent the formation of β-amyloid (Aβ) peptides might be a promising strategy to treat Alzheimer's disease (AD). RNA G-quadruplex motif within the 5'-UTR of the ADAM10 mRNA is an inhibitory element for ADAM10 translation. Thus, mitigation of the suppressive effect of this motif using an RNA G-quadruplex-forming G-rich sequence(QGRS) binder might be a new approach for AD therapy. Herein, a series of new methylquinolinium derivatives were synthesized and screened by surface plasmon resonance (SPR) and the dual-luciferase reporter assay. Among them, compound 24 showed selective affinity for the QGRS of ADAM10 and could strongly up-regulate the translation of it. Moreover, treatment with 24 led to a significant increase of the secretion of sAPPα, consequently decreasing the Aβ40 in cellular. These results illustrate that the interaction between the RNA QGRS and a small molecule may be a new molecular strategy to modulate the translation of ADAM10.
R-BIND (SM) 0017	R-BIND (SM) 0017	Methylquinolinium 16	1011833-37-6	Human	A Disintegrin and Metalloproteinase 10 (ADAM10) G-Quadruplex Forming Sequence	mRNA	-	5' UTR	G-Quadruplex	-	-	-	-	-	-	C[N+]1=C(/C=C/C(C=C2)=CC3=C2N(CC)C4=C3C=CC=C4)C=CC5=CC=CC=C51	CCN1C2=C(C=CC=C2)C2=C1C=CC(\C=C\C1=[N+](C)C3=CC=CC=C3C=C1)=C2	363.48	0	0	1.38	3	8.81	1.64	2	0	5	5	2	2	2.5	0.12	0	623.22	0.02	1	536.72	0.104655	0.935009	976.934	8777.61	9383.94	1	1a	Rod	-	HTS-LO	-	-	-	-	HTS: Curcumin, Crytolepine, Berberine, Rutaecarpine, Quinazoline, and 1-Methylquinolinium Derivatives and natural products; LO: Medicinal chemistry optimization of 1-Methylquinolinium derivatives	-	-	10.1021/acs.jmedchem.5b00139	Discovery of Small Molecules for Up-Regulating the Translation of Antiamyloidogenic Secretase, a Disintegrin and Metalloproteinase 10 (ADAM10), by Binding to the G-Quadruplex-Forming Sequence in the 5′ Untranslated Region (UTR) of Its mRNA	Jie Dai, Zhen-Quan Liu, Xiao-Qin Wang, Jing Lin, Pei-Fen Yao, Shi-Liang Huang, Tian-Miao Ou, Jia-Heng Tan, Ding Li, Lian-Quan Gu, and Zhi-Shu Huang	Up-regulation of a disintegrin and metalloproteinase 10 (ADAM10) to prevent the formation of β-amyloid (Aβ) peptides might be a promising strategy to treat Alzheimer's disease (AD). RNA G-quadruplex motif within the 5'-UTR of the ADAM10 mRNA is an inhibitory element for ADAM10 translation. Thus, mitigation of the suppressive effect of this motif using an RNA G-quadruplex-forming G-rich sequence(QGRS) binder might be a new approach for AD therapy. Herein, a series of new methylquinolinium derivatives were synthesized and screened by surface plasmon resonance (SPR) and the dual-luciferase reporter assay. Among them, compound 24 showed selective affinity for the QGRS of ADAM10 and could strongly up-regulate the translation of it. Moreover, treatment with 24 led to a significant increase of the secretion of sAPPα, consequently decreasing the Aβ40 in cellular. These results illustrate that the interaction between the RNA QGRS and a small molecule may be a new molecular strategy to modulate the translation of ADAM10.
R-BIND (SM) 0018	R-BIND (SM) 0018	Methylquinolinium 22	1463610-24-3	Human	A Disintegrin and Metalloproteinase 10 (ADAM10) G-Quadruplex Forming Sequence	mRNA	-	5' UTR	G-Quadruplex	-	-	-	-	-	-	C[N+]1=C(C=C(C2=CC=CC=C21)N3CCN(CC3)C)/C=C/C4=CC=C(C=C4)N5CCOCC5	C[NH+]1CCN(CC1)C1=CC(\C=C\C2=CC=C(C=C2)N2CCOCC2)=[N+](C)C2=CC=CC=C12	430.6	3	1	-0.4	4	24.03	-0.67	4	1	5	3	3	4	1.25	0.37	0	702.24	0.04	2	682.18	0.171393	0.85936	2299.94	11268.4	13096	1	1d	Rod	-	HTS-LO	-	-	-	-	HTS: Curcumin, Crytolepine, Berberine, Rutaecarpine, Quinazoline, and 1-Methylquinolinium Derivatives and natural products; LO: Medicinal chemistry optimization of 1-Methylquinolinium derivatives	-	-	10.1021/acs.jmedchem.5b00139	Discovery of Small Molecules for Up-Regulating the Translation of Antiamyloidogenic Secretase, a Disintegrin and Metalloproteinase 10 (ADAM10), by Binding to the G-Quadruplex-Forming Sequence in the 5′ Untranslated Region (UTR) of Its mRNA	Jie Dai, Zhen-Quan Liu, Xiao-Qin Wang, Jing Lin, Pei-Fen Yao, Shi-Liang Huang, Tian-Miao Ou, Jia-Heng Tan, Ding Li, Lian-Quan Gu, and Zhi-Shu Huang	Up-regulation of a disintegrin and metalloproteinase 10 (ADAM10) to prevent the formation of β-amyloid (Aβ) peptides might be a promising strategy to treat Alzheimer's disease (AD). RNA G-quadruplex motif within the 5'-UTR of the ADAM10 mRNA is an inhibitory element for ADAM10 translation. Thus, mitigation of the suppressive effect of this motif using an RNA G-quadruplex-forming G-rich sequence(QGRS) binder might be a new approach for AD therapy. Herein, a series of new methylquinolinium derivatives were synthesized and screened by surface plasmon resonance (SPR) and the dual-luciferase reporter assay. Among them, compound 24 showed selective affinity for the QGRS of ADAM10 and could strongly up-regulate the translation of it. Moreover, treatment with 24 led to a significant increase of the secretion of sAPPα, consequently decreasing the Aβ40 in cellular. These results illustrate that the interaction between the RNA QGRS and a small molecule may be a new molecular strategy to modulate the translation of ADAM10.
R-BIND (SM) 0019	R-BIND (SM) 0019	Methylquinolinium 23	1463610-28-7	Human	A Disintegrin and Metalloproteinase 10 (ADAM10) G-Quadruplex Forming Sequence	mRNA	-	5' UTR	G-Quadruplex	-	-	-	-	-	-	C[N+]1=C(C=C(C2=CC=CC=C21)N3CCN(CC3)C)/C=C/C4=CC5=C(N4)C=CC=C5	C[NH+]1CCN(CC1)C1=CC(C=CC2=CC3=CC=CC=C3N2)=[N+](C)C2=CC=CC=C12	384.53	1	2	-0.32	3	27.35	-0.54	4	0	5	4	3	3	1.67	0.24	0	632.7	0.05	2	585.18	0.246948	0.79857	2184.3	7049.08	8802.68	1	1d	Rod	-	HTS	-	52	NR	Synthetic Library	Curcumin, Crytolepine, Berberine, Rutaecarpine, Quinazoline, and 1-Methylquinolinium Derivatives and natural products	In Vitro Binding	Surface Plasmon Resonance	10.1021/acs.jmedchem.5b00139	Discovery of Small Molecules for Up-Regulating the Translation of Antiamyloidogenic Secretase, a Disintegrin and Metalloproteinase 10 (ADAM10), by Binding to the G-Quadruplex-Forming Sequence in the 5′ Untranslated Region (UTR) of Its mRNA	Jie Dai, Zhen-Quan Liu, Xiao-Qin Wang, Jing Lin, Pei-Fen Yao, Shi-Liang Huang, Tian-Miao Ou, Jia-Heng Tan, Ding Li, Lian-Quan Gu, and Zhi-Shu Huang	Up-regulation of a disintegrin and metalloproteinase 10 (ADAM10) to prevent the formation of β-amyloid (Aβ) peptides might be a promising strategy to treat Alzheimer's disease (AD). RNA G-quadruplex motif within the 5'-UTR of the ADAM10 mRNA is an inhibitory element for ADAM10 translation. Thus, mitigation of the suppressive effect of this motif using an RNA G-quadruplex-forming G-rich sequence(QGRS) binder might be a new approach for AD therapy. Herein, a series of new methylquinolinium derivatives were synthesized and screened by surface plasmon resonance (SPR) and the dual-luciferase reporter assay. Among them, compound 24 showed selective affinity for the QGRS of ADAM10 and could strongly up-regulate the translation of it. Moreover, treatment with 24 led to a significant increase of the secretion of sAPPα, consequently decreasing the Aβ40 in cellular. These results illustrate that the interaction between the RNA QGRS and a small molecule may be a new molecular strategy to modulate the translation of ADAM10.
R-BIND (SM) 0020	R-BIND (SM) 0020	Methylquinolinium 24	1463610-11-8	Human	A Disintegrin and Metalloproteinase 10 (ADAM10) G-Quadruplex Forming Sequence	mRNA	-	5' UTR	G-Quadruplex	-	-	-	-	-	-	C[N+]1=C(C=C(C2=CC=CC=C21)N3CCN(CC3)C)/C=C/C4=CC5=C(C=C4)N(C6=C5C=CC=C6)CC	CCN1C2=C(C=CC=C2)C2=C1C=CC(\C=C\C1=[N+](C)C3=CC=CC=C3C(=C1)N1CC[NH+](C)CC1)=C2	462.64	1	1	1.22	4	16.49	1.14	4	0	6	5	3	3	2	0.26	0	748.19	0.02	2	714.37	0.201593	0.872395	2755.99	11852.8	13615.7	1	1d	Rod	-	HTS-LO	-	-	-	-	HTS: Curcumin, Crytolepine, Berberine, Rutaecarpine, Quinazoline, and 1-Methylquinolinium Derivatives and natural products; LO: Medicinal chemistry optimization of 1-Methylquinolinium derivatives	-	-	10.1021/acs.jmedchem.5b00139	Discovery of Small Molecules for Up-Regulating the Translation of Antiamyloidogenic Secretase, a Disintegrin and Metalloproteinase 10 (ADAM10), by Binding to the G-Quadruplex-Forming Sequence in the 5′ Untranslated Region (UTR) of Its mRNA	Jie Dai, Zhen-Quan Liu, Xiao-Qin Wang, Jing Lin, Pei-Fen Yao, Shi-Liang Huang, Tian-Miao Ou, Jia-Heng Tan, Ding Li, Lian-Quan Gu, and Zhi-Shu Huang	Up-regulation of a disintegrin and metalloproteinase 10 (ADAM10) to prevent the formation of β-amyloid (Aβ) peptides might be a promising strategy to treat Alzheimer's disease (AD). RNA G-quadruplex motif within the 5'-UTR of the ADAM10 mRNA is an inhibitory element for ADAM10 translation. Thus, mitigation of the suppressive effect of this motif using an RNA G-quadruplex-forming G-rich sequence(QGRS) binder might be a new approach for AD therapy. Herein, a series of new methylquinolinium derivatives were synthesized and screened by surface plasmon resonance (SPR) and the dual-luciferase reporter assay. Among them, compound 24 showed selective affinity for the QGRS of ADAM10 and could strongly up-regulate the translation of it. Moreover, treatment with 24 led to a significant increase of the secretion of sAPPα, consequently decreasing the Aβ40 in cellular. These results illustrate that the interaction between the RNA QGRS and a small molecule may be a new molecular strategy to modulate the translation of ADAM10.
R-BIND (SM) 0021	R-BIND (SM) 0021	Compound 1	502173-49-1	Human	DDPAC Microtubule-Associated Protein Tau (MAPT) pre-mRNA	mRNA	pre-mRNA	Splice site	Bulge	1	A	-	-	-	-	NC1=CC=C(C2=CC3=CC=C(C=C3N2)C4=NCCN4)C=C1	NC1=CC=C(C=C1)C1=CC2=CC=C(C=C2N1)C1=[NH+]CCN1	277.35	2	4	1.71	2	67.81	0.33	4	0	4	3	2	3	1.33	0.12	0	477.41	0.17	1	388.7	0.0757305	0.938442	400.494	4962.86	5288.41	1	1a	Rod	-	Other	-	-	-	Not From a Library	Database of RNA:small molecule interactions	No Screen	Inforna	10.1002/cbic.201402069	Bottom‐up Design of Small Molecules that Stimulate Exon 10 Skipping in Mutant MAPT Pre‐mRNA	Yiling Luo and Matthew D. Disney	One challenge in chemical biology is to develop small molecules that control cellular protein content. The amount and identity of proteins are influenced by the RNAs that encode them; thus, protein content in a cell could be affected by targeting mRNA. However, RNA has been traditionally difficult to target with small molecules. In this report, we describe controlling the protein products of the mutated microtubule‐associated protein tau (MAPT) mature mRNA with a small molecule. MAPT mutations in exon 10 are associated with inherited frontotemporal dementia and Parkinsonism linked to chromosome 17 (FTDP‐17), an incurable disease that is directly caused by increased inclusion of exon 10 in MAPT mRNA. Recent studies have shown that mutations within a hairpin at the MAPT exon 10–intron junction decrease the thermodynamic stability of the RNA, increasing binding to U1 snRNP and thus exon 10 inclusion. Therefore, we designed small molecules that bind and stabilize a mutant MAPT by using Inforna, a computational approach based on information about RNA–small‐molecule interactions. The optimal compound selectively bound the mutant MAPT hairpin and thermodynamically stabilized its folding, facilitating exon 10 exclusion.
R-BIND (SM) 0022A	R-BIND (SM) 0022A	Compound 2	502139-01-7	Human	DDPAC Microtubule-Associated Protein Tau (MAPT) pre-mRNA	mRNA	pre-mRNA	Splice site	Bulge	1	A	-	-	-	-	N=C(C1=CC=C2C=C(NC2=C1)C3=CC=C(C=C3)NC4=CC=C(C=C4)C(N)=N)N	NC(=[NH2+])C1=CC=C(NC2=CC=C(C=C2)C2=CC3=CC=C(C=C3N2)C(N)=[NH2+])C=C1	370.46	3	6	2.79	5	131.04	-1.89	6	0	4	4	1	3	1.33	0	0	586.7	0.26	2	507.42	0.0635387	0.957227	792.228	12005.1	12534.5	1	1a	Rod	-	Other	-	-	-	Not From a Library	Database of RNA:small molecule interactions	No Screen	Inforna	10.1002/cbic.201402069	Bottom‐up Design of Small Molecules that Stimulate Exon 10 Skipping in Mutant MAPT Pre‐mRNA	Yiling Luo and Matthew D. Disney	One challenge in chemical biology is to develop small molecules that control cellular protein content. The amount and identity of proteins are influenced by the RNAs that encode them; thus, protein content in a cell could be affected by targeting mRNA. However, RNA has been traditionally difficult to target with small molecules. In this report, we describe controlling the protein products of the mutated microtubule‐associated protein tau (MAPT) mature mRNA with a small molecule. MAPT mutations in exon 10 are associated with inherited frontotemporal dementia and Parkinsonism linked to chromosome 17 (FTDP‐17), an incurable disease that is directly caused by increased inclusion of exon 10 in MAPT mRNA. Recent studies have shown that mutations within a hairpin at the MAPT exon 10–intron junction decrease the thermodynamic stability of the RNA, increasing binding to U1 snRNP and thus exon 10 inclusion. Therefore, we designed small molecules that bind and stabilize a mutant MAPT by using Inforna, a computational approach based on information about RNA–small‐molecule interactions. The optimal compound selectively bound the mutant MAPT hairpin and thermodynamically stabilized its folding, facilitating exon 10 exclusion.
R-BIND (SM) 0022B	R-BIND (SM) 0022B	Compound 2	502139-01-7	Human	C9ORF72 r(GGGGCC) Repeats	mRNA	Expanded Repeats	Intron	Internal Loop	1;1	G;G	-	-	-	-	N=C(C1=CC=C2C=C(NC2=C1)C3=CC=C(C=C3)NC4=CC=C(C=C4)C(N)=N)N	NC(=[NH2+])C1=CC=C(NC2=CC=C(C=C2)C2=CC3=CC=C(C=C3N2)C(N)=[NH2+])C=C1	370.46	3	6	2.79	5	131.04	-1.89	6	0	4	4	1	3	1.33	0	0	586.7	0.26	2	507.42	0.0635291	0.957233	792.134	12005.4	12534.8	1	1a	Rod	-	FcS	Chemical similarity search of known RNA-binders and/or chemotypes	132	3/132 (2.3%)	Commercial Library	Chemical similarity search of a small molecule that targets 1 X 1 GG loop in r(CGG) repeat	In Vitro Binding	Indicator displacement assay	10.1016/j.neuron.2014.07.041	Discovery of a biomarker and lead small molecules to target r(GGGGCC)-associated defects in c9FTD/ALS	Zhaoming Su, Yongjie Zhang, Tania F. Gendron, Peter O. Bauer, Jeannie Chew, Wang-Yong Yang, Erik Fostvedt, Karen Jansen-West, Veronique V. Belzil, Pamela Desaro, Amelia Johnston, Karen Overstreet, Seok-Yoon Oh, Peter K. Todd, James D. Berry, Merit E. Cudkowicz, Bradley F. Boeve, Dennis Dickson, Mary Kay Floeter, Bryan J. Traynor, Claudia Morelli, Antonia Ratti, Vincenzo Silani, Rosa Rademakers, Robert H. Brown, Jeffrey D. Rothstein, Kevin B. Boylan, Leonard Petrucelli, and Matthew D. Disney	A repeat expansion in C9ORF72 causes frontotemporal dementia and amyotrophic lateral sclerosis (c9FTD/ALS). RNA of the expanded repeat (r(GGGGCC)exp) forms nuclear foci or undergoes repeat-associated non-ATG (RAN) translation, producing "c9RAN proteins." Since neutralizing r(GGGGCC)exp could inhibit these potentially toxic events, we sought to identify small-molecule binders of r(GGGGCC)exp. Chemical and enzymatic probing of r(GGGGCC)8 indicate that it adopts a hairpin structure in equilibrium with a quadruplex structure. Using this model, bioactive small molecules targeting r(GGGGCC)exp were designed and found to significantly inhibit RAN translation and foci formation in cultured cells expressing r(GGGGCC)66 and neurons transdifferentiated from fibroblasts of repeat expansion carriers. Finally, we show that poly(GP) c9RAN proteins are specifically detected in c9ALS patient cerebrospinal fluid. Our findings highlight r(GGGGCC)exp-binding small molecules as a possible c9FTD/ALS therapeutic and suggest that c9RAN proteins could potentially serve as a pharmacodynamic biomarker to assess efficacy of therapies that target r(GGGGCC)exp.
R-BIND (SM) 0023	R-BIND (SM) 0023	Compound 4	88495-92-5	Human	DDPAC Microtubule-Associated Protein Tau (MAPT) pre-mRNA	mRNA	pre-mRNA	Splice site	Bulge	1	A	-	-	-	-	C[N+]1=CC=C(NC2=CC=C(NC(C3=CC=C(NC4=C(C=C(N)C=C5)C5=[N+](C)C=C4)C=C3)=O)C=C2)C=C1	C[N+]1=CC=C(NC2=CC=C(NC(=O)C3=CC=C(NC4=C5C=C(N)C=CC5=[N+](C)C=C4)C=C3)C=C2)C=C1	476.58	4	4	-3.16	6	86.94	-4.19	6	1	5	5	2	4	1.25	0.07	0	796.07	0.13	2	680.28	0.0671258	0.968105	1604.51	21176.9	21867.7	1	1a	Rod	-	Other	-	-	-	Not From a Library	Database of RNA:small molecule interactions	No Screen	Inforna	10.1002/cbic.201402069	Bottom‐up Design of Small Molecules that Stimulate Exon 10 Skipping in Mutant MAPT Pre‐mRNA	Yiling Luo and Matthew D. Disney	One challenge in chemical biology is to develop small molecules that control cellular protein content. The amount and identity of proteins are influenced by the RNAs that encode them; thus, protein content in a cell could be affected by targeting mRNA. However, RNA has been traditionally difficult to target with small molecules. In this report, we describe controlling the protein products of the mutated microtubule‐associated protein tau (MAPT) mature mRNA with a small molecule. MAPT mutations in exon 10 are associated with inherited frontotemporal dementia and Parkinsonism linked to chromosome 17 (FTDP‐17), an incurable disease that is directly caused by increased inclusion of exon 10 in MAPT mRNA. Recent studies have shown that mutations within a hairpin at the MAPT exon 10–intron junction decrease the thermodynamic stability of the RNA, increasing binding to U1 snRNP and thus exon 10 inclusion. Therefore, we designed small molecules that bind and stabilize a mutant MAPT by using Inforna, a computational approach based on information about RNA–small‐molecule interactions. The optimal compound selectively bound the mutant MAPT hairpin and thermodynamically stabilized its folding, facilitating exon 10 exclusion.
R-BIND (SM) 0024	R-BIND (SM) 0024	RGB-1	930455-91-7	Human	NRAS G-Quadruplex Forming Sequence	mRNA	-	5' UTR	G-Quadruplex	-	-	-	-	-	-	O=C1C(C(C2=CC=CO2)=CS3)=C3N=C(C4)N1CC(N4C5=O)=NC6=C5C(C7=CC=CO7)=CS6	O=C1N2CC3=NC4=C(C(=CS4)C4=CC=CO4)C(=O)N3CC2=NC2=C1C(=CS2)C1=CC=CO1	460.48	4	0	3.34	2	91.62	2.7	4	4	7	6	7	3	2.33	0.09	0	577.52	0.18	0	503.62	0.190499	0.900887	1863.27	8884.61	9836.24	1	1b	Rod	-	HTS	-	8000	20/8000 (0.25%)	Academic Library	In-house library, filtered using Lipinski and Veber's rules and selected based on diversity in chemical structure	In Vitro Activity	Reverse transcriptase	10.1021/jacs.6b04506	A Small Molecule That Represses Translation of G-Quadruplex-Containing mRNA	Yousuke Katsuda, Shin-ichi Sato, Lisa Asano, Yoshitaka Morimura, Tomoyuki Furuta, Hiroshi Sugiyama, Masaki Hagihara, and Motonari Uesugi	The G-quadruplexes form highly stable nucleic acid structures, which are implicated in various biological processes in both DNA and RNA. Although DNA G-quadruplexes have been studied in great detail, biological roles of RNA G-quadruplexes have received less attention. Here, a screening of a chemical library permitted identification of a small-molecule tool that binds selectively to RNA G-quadruplex structures. The polyaromatic molecule, RGB-1, stabilizes RNA G-quadruplex, but not DNA versions or other RNA structures. RGB-1 intensified the G-quadruplex-mediated inhibition of RNA translation in mammalian cells, decreased expression of the NRAS proto-oncogene in breast cancer cells, and permitted identification of a novel sequence that forms G-quadruplex in NRAS mRNA. RGB-1 may serve as a unique tool for understanding cellular roles of RNA G-quadruplex structures.
R-BIND (SM) 0025	R-BIND (SM) 0025	Benzimidazole 1 (2014)	1311982-88-3	Human	pre-miRNA-96	miRNA	pre-miRNA	Nuclease processing site	Internal Loop	1;1	U;U	-	-	-	-	CN1CCN(C2=CC=C3C(NC(C4=CC(C(C)(C)C)=C(OCCCC(NCCCN=[N+]=[N-])=O)C(C(C)(C)C)=C4)=N3)=C2)CC1	C[NH+]1CCN(CC1)C1=CC=C2NC(=NC2=C1)C1=CC(=C(OCCCC(=O)NCCCN=[N+]=[N-])C(=C1)C(C)(C)C)C(C)(C)C	589.81	6	3	5.44	13	104.12	5.04	8	2	4	3	2	3	1.33	0.58	0	990.84	0.11	1	990.18	0.203096	0.917824	4073.87	20591.8	22491	1	1b	Rod	-	Other	-	-	-	Not From a Library	Database of RNA:small molecule interactions	No Screen	Inforna	10.1038/nchembio.1452	Sequence-based design of bioactive small molecules that target precursor microRNAs	Sai Pradeep Velagapudi, Steven M. Gallo, and Matthew D. Disney	Oligonucleotides are designed to target RNA using base pairing rules, but they can be hampered by poor cellular delivery and nonspecific stimulation of the immune system. Small molecules are preferred as lead drugs or probes but cannot be designed from sequence. Herein, we describe an approach termed Inforna that designs lead small molecules for RNA from solely sequence. Inforna was applied to all human microRNA hairpin precursors, and it identified bioactive small molecules that inhibit biogenesis by binding nuclease-processing sites (44% hit rate). Among 27 lead interactions, the most avid interaction is between a benzimidazole (1) and precursor microRNA-96. Compound 1 selectively inhibits biogenesis of microRNA-96, upregulating a protein target (FOXO1) and inducing apoptosis in cancer cells. Apoptosis is ablated when FOXO1 mRNA expression is knocked down by an siRNA, validating compound selectivity. Markedly, microRNA profiling shows that 1 only affects microRNA-96 biogenesis and is at least as selective as an oligonucleotide.
R-BIND (SM) 0026	R-BIND (SM) 0026	D6	94345-49-0	Human	Huntington's Disease (HD) and Spinocerebellar Ataxia Type 3 (SCA3) r(CAG) Repeats	mRNA	Expanded Repeats	-	Internal Loop	1;1	A;A	-	-	-	-	O=C(OC1=CC=C(C=C1)NC(N)=N)C2=CC=C(C=C2)NC(N)=N	NC(=[NH2+])NC1=CC=C(OC(=O)C2=CC=C(NC(N)=[NH2+])C=C2)C=C1	314.35	5	6	0.65	5	153.58	-0.11	6	2	2	2	0	2	1	0	0	521.3	0.36	2	422.58	0.0529469	0.985124	406.285	7565.55	7679.23	1	1a	Rod	-	FcS-FcS	FcS (1): Known nucleic acid-binding ligands; FcS (2): Chemical similarity search of the lead compound	8	NR	Commercial Library	FcS (1): Cell permeable DNA-binding agents; FcS (2): Chemical similarity search of DAPI using the NCI library	In Vitro Binding	Competition dialysis assay	10.1021/cb200413a	Chemical Correction of Pre-mRNA Splicing Defects Associated with Sequestration of Muscleblind-like 1 Protein by Expanded r(CAG)-Containing Transcripts	Amit Kumar, Raman Parkesh, Lukasz J. Sznajder, Jessica L. Childs-Disney, Krzysztof Sobczak, and Matthew D. Disney	Recently, it was reported that expanded r(CAG) triplet repeats (r(CAG)(exp)) associated with untreatable neurological diseases cause pre-mRNA mis-splicing likely due to sequestration of muscleblind-like 1 (MBNL1) splicing factor. Bioactive small molecules that bind the 5'CAG/3'GAC motif found in r(CAG)(exp) hairpin structure were identified by using RNA binding studies and virtual screening/chemical similarity searching. Specifically, a benzylguanidine-containing small molecule was found to improve pre-mRNA alternative splicing of MBNL1-sensitive exons in cells expressing the toxic r(CAG)(exp). The compound was identified by first studying the binding of RNA 1 × 1 nucleotide internal loops to small molecules known to have affinity for nucleic acids. Those studies identified 4',6-diamidino-2-phenylindole (DAPI) as a specific binder to RNAs with the 5'CAG/3'GAC motif. DAPI was then used as a query molecule in a shape- and chemistry alignment-based virtual screen to identify compounds with improved properties, which identified 4-guanidinophenyl 4-guanidinobenzoate, a small molecule that improves pre-mRNA splicing defects associated with the r(CAG)(exp)-MBNL1 complex. This compound may facilitate the development of therapeutics to treat diseases caused by r(CAG)(exp) and could serve as a useful chemical tool to dissect the mechanisms of r(CAG)(exp) toxicity. The approach used in these studies, defining the small RNA motifs that bind small molecules with known affinity for nucleic acids and then using virtual screening to optimize them for bioactivity, may be generally applicable for designing small molecules that target other RNAs in the human genomic sequence.
R-BIND (SM) 0027A	R-BIND (SM) 0027A	Hydroxyellipticine 1a	70173-34-1	Human	Fragile X Mental Retardation 1 (FMR1) r(CGG) Repeats	mRNA	Expanded Repeats	5' UTR	Internal Loop	1;1	G;G	-	-	-	-	OC1=CC2=C(NC3=C2C(C)=C4C(C=C[N+](CCN5CCCCC5)=C4)=C3C)C=C1	CC1=C2C=C[N+](CCN3CCCCC3)=CC2=C(C)C2=C1NC1=C2C=C(O)C=C1	374.51	2	2	0.22	3	43.14	0.15	3	1	5	4	3	2	2.5	0.38	0	625.6	0.07	1	585.19	0.230344	0.854872	1369.72	7373.97	8275.74	1	1d	Rod	-	FcS	Chemical similarity search of known RNA-binders and/or chemotypes	NR	NR	Commercial Library	Chemical similarity search of Hoechst 33258, DAPI, and Pentamidine	In Vitro RNA:Protein Displacement	Time Resolved (TR)-FRET	10.1021/acschembio.6b00147	Small Molecule Recognition and Tools to Study Modulation of r(CGG)expin Fragile X-Associated Tremor Ataxia Syndrome	Wang-Yong Yang, Fang He, Rita L. Strack, Seok Yoon Oh, Michelle Frazer, Samie R. Jaffrey, Peter K. Todd, and Matthew D. Disney	RNA transcripts containing expanded nucleotide repeats cause many incurable diseases via various mechanisms. One such disorder, fragile X-associated tremor ataxia syndrome (FXTAS), is caused by a noncoding r(CGG) repeat expansion (r(CGG)(exp)) that (i) sequesters proteins involved in RNA metabolism in nuclear foci, causing dysregulation of alternative pre-mRNA splicing, and (ii) undergoes repeat associated non-ATG translation (RANT), which produces toxic homopolymeric proteins without using a start codon. Here, we describe the design of two small molecules that inhibit both modes of toxicity and the implementation of various tools to study perturbation of these cellular events. Competitive Chemical Cross Linking and Isolation by Pull Down (C-Chem-CLIP) established that compounds bind r(CGG)(exp) and defined small molecule occupancy of r(CGG)(exp) in cells, the first approach to do so. Using an RNA GFP mimic, r(CGG)(exp)-Spinach2, we observe that our optimal designed compound binds r(CGG)(exp) and affects RNA localization by disrupting preformed RNA foci. These events correlate with an improvement of pre-mRNA splicing defects caused by RNA gain of function. In addition, the compounds reduced levels of toxic homopolymeric proteins formed via RANT. Polysome profiling studies showed that small molecules decreased loading of polysomes onto r(CGG)(exp), explaining decreased translation.	10.1021/cb300135h	A Small Molecule That Targets r(CGG)exp and Improves Defects in Fragile X-Associated Tremor Ataxia Syndrome	Matthew D. Disney, Biao Liu, Wang-Yong Yang, Chantal Sellier, Tuan Tran, Nicolas Charlet-Berguerand, and Jessica L. Childs-Disney	The development of small molecule chemical probes or therapeutics that target RNA remains a significant challenge despite the great interest in such compounds. The most significant barrier to compound development is defining which chemical and RNA motif spaces interact specifically. Herein, we describe a bioactive small molecule probe that targets expanded r(CGG) repeats, or r(CGG)(exp), that causes Fragile X-associated Tremor Ataxia Syndrome (FXTAS). The compound was identified by using information on the chemotypes and RNA motifs that interact. Specifically, 9-hydroxy-5,11-dimethyl-2-(2-(piperidin-1-yl)ethyl)-6H-pyrido[4,3-b]carbazol-2-ium binds the 5'CGG/3'GGC motifs in r(CGG)(exp) and disrupts a toxic r(CGG)(exp)-protein complex in vitro. Structure-activity relationship studies determined that the alkylated pyridyl and phenolic side chains are important chemotypes that drive molecular recognition of r(CGG)(exp). Importantly, the compound is efficacious in FXTAS model cellular systems as evidenced by its ability to improve FXTAS-associated pre-mRNA splicing defectsand to reduce the size and number of r(CGG)(exp)-containing nuclear foci. This approach may establish a general strategy to identify lead ligands that target RNA while also providing a chemical probe to dissect the varied mechanisms by which r(CGG)(exp) promotes toxicity.
R-BIND (SM) 0027B	R-BIND (SM) 0027B	Hydroxyellipticine 1a	70173-34-1	Human	C9ORF72 r(GGGGCC) Repeats	mRNA	Expanded Repeats	Intron	Internal Loop	1;1	G;G	-	-	-	-	OC1=CC2=C(NC3=C2C(C)=C4C(C=C[N+](CCN5CCCCC5)=C4)=C3C)C=C1	CC1=C2C=C[N+](CCN3CCCCC3)=CC2=C(C)C2=C1NC1=C2C=C(O)C=C1	374.51	2	2	0.22	3	43.14	0.15	3	1	5	4	3	2	2.5	0.38	0	625.6	0.07	1	585.19	0.229702	0.855254	1352.99	7440.51	8361.53	1	1d	Rod	-	FcS	Chemical similarity search of known RNA-binders and/or chemotypes	132	3/132 (2.3%)	Commercial Library	Chemical similarity search of a small molecule that targets 1 X 1 GG loop in r(CGG) repeat	In Vitro Binding	Indicator displacement assay	10.1016/j.neuron.2014.07.041	Discovery of a biomarker and lead small molecules to target r(GGGGCC)-associated defects in c9FTD/ALS	Zhaoming Su, Yongjie Zhang, Tania F. Gendron, Peter O. Bauer, Jeannie Chew, Wang-Yong Yang, Erik Fostvedt, Karen Jansen-West, Veronique V. Belzil, Pamela Desaro, Amelia Johnston, Karen Overstreet, Seok-Yoon Oh, Peter K. Todd, James D. Berry, Merit E. Cudkowicz, Bradley F. Boeve, Dennis Dickson, Mary Kay Floeter, Bryan J. Traynor, Claudia Morelli, Antonia Ratti, Vincenzo Silani, Rosa Rademakers, Robert H. Brown, Jeffrey D. Rothstein, Kevin B. Boylan, Leonard Petrucelli, and Matthew D. Disney	A repeat expansion in C9ORF72 causes frontotemporal dementia and amyotrophic lateral sclerosis (c9FTD/ALS). RNA of the expanded repeat (r(GGGGCC)exp) forms nuclear foci or undergoes repeat-associated non-ATG (RAN) translation, producing "c9RAN proteins." Since neutralizing r(GGGGCC)exp could inhibit these potentially toxic events, we sought to identify small-molecule binders of r(GGGGCC)exp. Chemical and enzymatic probing of r(GGGGCC)8 indicate that it adopts a hairpin structure in equilibrium with a quadruplex structure. Using this model, bioactive small molecules targeting r(GGGGCC)exp were designed and found to significantly inhibit RAN translation and foci formation in cultured cells expressing r(GGGGCC)66 and neurons transdifferentiated from fibroblasts of repeat expansion carriers. Finally, we show that poly(GP) c9RAN proteins are specifically detected in c9ALS patient cerebrospinal fluid. Our findings highlight r(GGGGCC)exp-binding small molecules as a possible c9FTD/ALS therapeutic and suggest that c9RAN proteins could potentially serve as a pharmacodynamic biomarker to assess efficacy of therapies that target r(GGGGCC)exp.
R-BIND (SM) 0028	R-BIND (SM) 0028	Benzimidazole 1 (2015)	51877-67-9	Human	Dystrophia Myotonica Protein Kinase (DMPK) r(CUG) Repeats	mRNA	Expanded Repeats	3' UTR	Internal Loop	1;1	U;U	-	-	-	-	O=[N+]([O-])C1=CC2=C(C=C1)NC(CCCC3=NC(C=C([N+]([O-])=O)C=C4)=C4N3)=N2	[O-][N+](=O)C1=CC=C2NC(CCCC3=NC4=CC(=CC=C4N3)[N+]([O-])=O)=NC2=C1	366.34	6	2	2.76	6	143.64	3.14	6	4	4	4	2	2	2	0.18	0	607.89	0.3	0	474.61	0.381541	0.768001	1370.32	7758.82	8574.53	2	2b	Hybrid	-	FcS	Chemical similarity search of known RNA-binders and/or chemotypes	320	28/320 (8.8%)	Academic Library	Scripps Research Insitute, chemical similarity search of bis-Benzimidazole and similar cores and refined for "drug-likeness"	In Vitro RNA:Protein Displacement	Time Resolved (TR)-FRET	10.1021/acschembio.5b00430	Studying a Drug-like, RNA-Focused Small Molecule Library Identifies Compounds That Inhibit RNA Toxicity in Myotonic Dystrophy	Suzanne G. Rzuczek, Mark R. Southern, and Matthew D. Disney	There are many RNA targets in the transcriptome to which small molecule chemical probes and lead therapeutics are desired. However, identifying compounds that bind and modulate RNA function in cellulo is difficult. Although rational design approaches have been developed, they are still in their infancies and leave many RNAs "undruggable". In an effort to develop a small molecule library that is biased for binding RNA, we computationally identified "drug-like" compounds from screening collections that have favorable properties for binding RNA and for suitability as lead drugs. As proof-of-concept, this collection was screened for binding to and modulating the cellular dysfunction of the expanded repeating RNA (r(CUG)(exp)) that causes myotonic dystrophy type 1. Hit compounds bind the target in cellulo, as determined by the target identification approach Competitive Chemical Cross-Linking and Isolation by Pull-down (C-ChemCLIP), and selectively improve several disease-associated defects. The best compounds identified from our 320-member library are more potent in cellulo than compoundsidentified by high-throughput screening (HTS) campaigns against this RNA. Furthermore, the compound collection has a higher hit rate (9% compared to 0.01-3%), and the bioactive compounds identified are not charged; thus, RNA can be "drugged" with compounds that have favorable pharmacological properties. Finally, this RNA-focused small molecule library may serve as a useful starting point to identify lead "drug-like" chemical probes that affect the biological (dys)function of other RNA targets by direct target engagement.
R-BIND (SM) 0029	R-BIND (SM) 0029	Benzimidazole 16 (2015)	305359-55-1	Human	Dystrophia Myotonica Protein Kinase (DMPK) r(CUG) Repeats	mRNA	Expanded Repeats	3' UTR	Internal Loop	1;1	U;U	-	-	-	-	O=C(C1=CC=CO1)NC2=CC3=C(C=C2)NC(C4=CC=C(NC(C5=CC=CO5)=O)C=C4)=N3	O=C(NC1=CC=C(C=C1)C1=NC2=CC(NC(=O)C3=CC=CO3)=CC=C2N1)C1=CC=CO1	412.4	3	3	3.49	5	113.16	3.59	4	4	5	5	3	4	1.25	0	0	667.92	0.22	0	523.48	0.04458	0.95542	754.341	15843.8	16598.1	1	1a	Rod	-	FcS	Chemical similarity search of known RNA-binders and/or chemotypes	320	28/320 (8.8%)	Academic Library	Scripps Research Insitute, chemical similarity search of bis-Benzimidazole and similar cores and refined for "drug-likeness"	In Vitro RNA:Protein Displacement	Time Resolved (TR)-FRET	10.1021/acschembio.5b00430	Studying a Drug-like, RNA-Focused Small Molecule Library Identifies Compounds That Inhibit RNA Toxicity in Myotonic Dystrophy	Suzanne G. Rzuczek, Mark R. Southern, and Matthew D. Disney	There are many RNA targets in the transcriptome to which small molecule chemical probes and lead therapeutics are desired. However, identifying compounds that bind and modulate RNA function in cellulo is difficult. Although rational design approaches have been developed, they are still in their infancies and leave many RNAs "undruggable". In an effort to develop a small molecule library that is biased for binding RNA, we computationally identified "drug-like" compounds from screening collections that have favorable properties for binding RNA and for suitability as lead drugs. As proof-of-concept, this collection was screened for binding to and modulating the cellular dysfunction of the expanded repeating RNA (r(CUG)(exp)) that causes myotonic dystrophy type 1. Hit compounds bind the target in cellulo, as determined by the target identification approach Competitive Chemical Cross-Linking and Isolation by Pull-down (C-ChemCLIP), and selectively improve several disease-associated defects. The best compounds identified from our 320-member library are more potent in cellulo than compoundsidentified by high-throughput screening (HTS) campaigns against this RNA. Furthermore, the compound collection has a higher hit rate (9% compared to 0.01-3%), and the bioactive compounds identified are not charged; thus, RNA can be "drugged" with compounds that have favorable pharmacological properties. Finally, this RNA-focused small molecule library may serve as a useful starting point to identify lead "drug-like" chemical probes that affect the biological (dys)function of other RNA targets by direct target engagement.
R-BIND (SM) 0030	R-BIND (SM) 0030	Benzimidazole 17 (2015)	313401-65-9	Human	Dystrophia Myotonica Protein Kinase (DMPK) r(CUG) Repeats	mRNA	Expanded Repeats	3' UTR	Internal Loop	1;1	U;U	-	-	-	-	O=C(C1=CC=C(C2=CC=C(Cl)C=C2)O1)NC(C=C3)=CC=C3C4=NC5=C(C=CC=C5)N4	ClC1=CC=C(C=C1)C1=CC=C(O1)C(=O)NC1=CC=C(C=C1)C1=NC2=CC=CC=C2N1	413.86	2	2	5.56	4	70.92	5.61	3	2	5	5	2	4	1.25	0	0	659.72	0.14	0	524.18	0.109519	0.890481	1123.94	15028.5	16152.4	1	1a	Rod	-	FcS	Chemical similarity search of known RNA-binders and/or chemotypes	320	28/320 (8.8%)	Academic Library	Scripps Research Insitute, chemical similarity search of bis-Benzimidazole and similar cores and refined for "drug-likeness"	In Vitro RNA:Protein Displacement	Time Resolved (TR)-FRET	10.1021/acschembio.5b00430	Studying a Drug-like, RNA-Focused Small Molecule Library Identifies Compounds That Inhibit RNA Toxicity in Myotonic Dystrophy	Suzanne G. Rzuczek, Mark R. Southern, and Matthew D. Disney	There are many RNA targets in the transcriptome to which small molecule chemical probes and lead therapeutics are desired. However, identifying compounds that bind and modulate RNA function in cellulo is difficult. Although rational design approaches have been developed, they are still in their infancies and leave many RNAs "undruggable". In an effort to develop a small molecule library that is biased for binding RNA, we computationally identified "drug-like" compounds from screening collections that have favorable properties for binding RNA and for suitability as lead drugs. As proof-of-concept, this collection was screened for binding to and modulating the cellular dysfunction of the expanded repeating RNA (r(CUG)(exp)) that causes myotonic dystrophy type 1. Hit compounds bind the target in cellulo, as determined by the target identification approach Competitive Chemical Cross-Linking and Isolation by Pull-down (C-ChemCLIP), and selectively improve several disease-associated defects. The best compounds identified from our 320-member library are more potent in cellulo than compoundsidentified by high-throughput screening (HTS) campaigns against this RNA. Furthermore, the compound collection has a higher hit rate (9% compared to 0.01-3%), and the bioactive compounds identified are not charged; thus, RNA can be "drugged" with compounds that have favorable pharmacological properties. Finally, this RNA-focused small molecule library may serve as a useful starting point to identify lead "drug-like" chemical probes that affect the biological (dys)function of other RNA targets by direct target engagement.
R-BIND (SM) 0031	R-BIND (SM) 0031	H1	4402-18-0	Human	Dystrophia Myotonica Protein Kinase (DMPK) r(CUG) Repeats	mRNA	Expanded Repeats	3' UTR	Internal Loop	1;1	U;U	-	-	-	-	NC1=CC(C2=NC3=CC(C4=CC5=C(NC(C6=CC(N)=CC=C6)=N5)C=C4)=CC=C3N2)=CC=C1	NC1=CC(=CC=C1)C1=NC2=CC(=CC=C2N1)C1=CC=C2NC(=NC2=C1)C1=CC(N)=CC=C1	416.49	4	4	4.25	3	109.4	4.58	6	0	6	6	2	4	1.5	0	0	655.58	0.2	0	550.68	0.0717344	0.954169	1089.62	14889.7	15576.2	1	1a	Rod	-	FcS	Chemical similarity search of known RNA-binders and/or chemotypes	75	17/75 (23%)	Commercial Library	NCI and eMolecules, chemical similarity search of Hoechst 33258 and Pentamidine	In Vitro RNA:Protein Displacement	Quantitative Time Resolved (qTR)-FRET	10.1021/ja210088v	Design of a Bioactive Small Molecule That Targets the Myotonic Dystrophy Type 1 RNA via an RNA Motif–Ligand Database and Chemical Similarity Searching	Raman Parkesh, Jessica L. Childs-Disney, Masayuki Nakamori, Amit Kumar, Eric Wang, Thomas Wang, Jason Hoskins, Tuan Tran, David Housman, Charles A. Thornton, and Matthew D. Disney	Myotonic dystrophy type 1 (DM1) is a triplet repeating disorder caused by expanded CTG repeats in the 3'-untranslated region of the dystrophia myotonica protein kinase (DMPK) gene. The transcribed repeats fold into an RNA hairpin with multiple copies of a 5'CUG/3'GUC motif that binds the RNAsplicing regulator muscleblind-like 1 protein (MBNL1). Sequestration of MBNL1 by expanded r(CUG) repeats causes splicing defects in a subset of pre-mRNAs including the insulin receptor, the muscle-specific chloride ion channel, sarco(endo)plasmic reticulum Ca(2+) ATPase 1, and cardiac troponin T. Based on these observations, the development of small-molecule ligands that target specifically expanded DM1 repeats could be of use as therapeutics. In the present study, chemical similaritysearching was employed to improve the efficacy of pentamidine and Hoechst 33258 ligands that have been shown previously to target the DM1 triplet repeat. A series of in vitro inhibitors of the RNA-protein complex were identified with low micromolar IC(50)'s, which are >20-fold more potent than the query compounds. Importantly, a bis-benzimidazole identified from the Hoechst query improves DM1-associated pre-mRNA splicing defects in cell and mouse models of DM1 (when dosed with 1 mM and 100 mg/kg, respectively). Since Hoechst 33258 was identified as a DM1 binder through analysis of an RNA motif-ligand database, these studies suggest that lead ligands targeting RNA with improved biological activity can be identified by using a synergistic approach that combines analysis of known RNA-ligand interactions with chemical similarity searching.
R-BIND (SM) 0032	R-BIND (SM) 0032	Lomofungin	26786-84-5	Human	Dystrophia Myotonica Protein Kinase (DMPK) r(CUG) Repeats	mRNA	Expanded Repeats	3' UTR	Internal Loop	1;1	U;U	-	-	-	-	COC(C1=C2C(NC3=C(C=O)C(C=C(C3=N2)O)=O)=C(O)C=C1)=O	COC(=O)C1=C2NC3=C([O-])C=C(O)C(C=O)=C3N=C2C(=O)C=C1	313.25	7	2	1.88	3	128.12	1.08	2	6	3	3	1	1	3	0.07	0	446.68	0.37	-1	344.14	0.28894	0.719214	1180.83	2840.28	3984.5	4	4a	Disc	-	HTS	-	279433	140/279433 (0.050%)	NIH Small Molecule Repository	-	In Vitro RNA:Protein Displacement	Homogeneous Time Resolved (HTR)-FRET	10.1093/nar/gku275	Lomofungin and dilomofungin: inhibitors of MBNL1-CUG RNA binding with distinct cellular effects	Jason W. Hoskins, Leslie O. Ofori, Catherine Z. Chen, Amit Kumar, Krzysztof Sobczak, Masayuki Nakamori, Noel Southall, Samarjit Patnaik, Juan J. Marugan, Wei Zheng, Christopher P. Austin, Matthew D. Disney, Benjamin L. Miller, and Charles A. Thornton	Myotonic dystrophy type 1 (DM1) is a dominantly inherited neuromuscular disorder resulting from expression of RNA containing an expanded CUG repeat (CUGexp). The pathogenic RNA is retained in nuclear foci. Poly-(CUG) binding proteins in the Muscleblindlike (MBNL) family are sequestered in foci, causing misregulated alternative splicing of specific premRNAs. Inhibitors of MBNL1-CUGexp binding have been shown to restore splicing regulation and correct phenotypes in DM1 models. We therefore conducted a high-throughput screen to identify novel inhibitors of MBNL1-(CUG)12 binding. The most active compound was lomofungin, a natural antimicrobial agent. We found that lomofungin undergoes spontaneous dimerization in DMSO, producing dilomofungin, whose inhibition of MBNL1–(CUG)12 binding was 17-fold more potent than lomofungin itself. However, while dilomofungin displayed the desired binding characteristics in vitro, when applied to cells it produced a large increase of CUGexp RNA in nuclear foci, owing to reduced turnover of the CUGexp transcript. By comparison, the monomer did not induce CUGexp accumulation in cells and was more effective at rescuing a CUGexp-induced splicing defect. These results support the feasibility of highthroughput screens to identify compounds targeting toxic RNA, but also demonstrate that ligands for repetitive sequences may have unexpected effects on RNA decay.
R-BIND (SM) 0033A	R-BIND (SM) 0033A	Naphthyridine 2	522606-67-3	Human	Dystrophia Myotonica Protein Kinase (DMPK) r(CUG) Repeats	mRNA	Expanded Repeats	3' UTR	Internal Loop	1;1	U;U	-	-	-	-	NC1=C2C(C=C(N3CCCC3)N=C2N)=C(C#N)C(N4CCCC4)=N1	NC1=NC(=CC2=C(C#N)C(=NC(N)=C12)N1CCCC1)N1CCCC1	323.4	7	2	1.68	2	108.09	2.12	7	0	4	2	4	3	1.33	0.47	0	507.8	0.23	0	468.1	0.217699	0.81071	1048.38	3920.28	4826.73	1	1d	Rod	-	HTS	-	279988	100/279988 (0.036%)	NIH Small Molecule Repository	-	In Vitro RNA:Protein Displacement	Time Resolved (TR)-FRET	10.1038/ncomms3044	Induction and reversal of myotonic dystrophy type 1 pre-mRNA splicing defects by small molecules	Jessica L. Childs-Disney, Ewa Stepniak-Konieczna, Tuan Tran, Ilyas Yildirim, HaJeung Park, Catherine Z. Chen, Jason Hoskins, Noel Southall, Juan J. Marugan, Samarjit Patnaik, Wei Zheng, Chris P. Austin, George C. Schatz, Krzysztof Sobczak, Charles A. Thornton, and Matthew D. Disney	The ability to control pre-mRNA splicing with small molecules could facilitate the development of therapeutics or cell-based circuits that control gene function. Myotonic dystrophy type 1 is caused by the dysregulation of alternative pre-mRNA splicing due to sequestration of muscleblind-like 1 protein (MBNL1) by expanded, non-coding r(CUG) repeats (r(CUG)exp). Here we report two small molecules that induce or ameliorate alternative splicing dysregulation. A thiophene-containing small molecule (1) inhibits the interaction of MBNL1 with its natural pre-mRNA substrates. Compound (2), a substituted naphthyridine, binds r(CUG)exp and displaces MBNL1. Structural models show that 1 binds MBNL1 in the Zn-finger domain and that 2 interacts with UU loops in r(CUG)exp. This study provides a structural framework for small molecules that target MBNL1 by mimicking r(CUG)exp and shows that targeting MBNL1 causes dysregulation of alternative splicing, suggesting that MBNL1 is thus not a suitable therapeutic target for the treatment of myotonic dystrophy type 1.
R-BIND (SM) 0033B	R-BIND (SM) 0033B	Naphthyridine 2	522606-67-3	Human	pre-miRNA-544	miRNA	pre-miRNA	Nuclease processing site	Internal Loop	1;1	U;U	-	-	-	-	NC1=C2C(C=C(N3CCCC3)N=C2N)=C(C#N)C(N4CCCC4)=N1	NC1=NC(=CC2=C(C#N)C(=NC(N)=C12)N1CCCC1)N1CCCC1	323.4	7	2	1.68	2	108.09	2.12	7	0	4	2	4	3	1.33	0.47	0	507.8	0.23	0	468.1	0.217693	0.810715	1048.37	3920.3	4826.75	1	1d	Rod	-	Other	-	-	-	Not From a Library	Database of RNA:Small Molecule Interactions	No Screen	Inforna	10.1021/acschembio.5b00265	Small Molecule Inhibition of miR-544 Biogenesis Disrupts Adaptive Responses to Hypoxia by Modulating ATM-mTOR Signaling	Christopher L. Haga, Sai Pradeep Velagapudi, Jacqueline R. Strivelli, Wang-Yong Yang, Matthew D. Disney, and Donald G. Phinney	Hypoxia induces a complex circuit of gene expression that drives tumor progression and increases drug resistance. Defining these changes allows for an understanding of how hypoxia alters tumor biology and informs design of lead therapeutics. We probed the role of microRNA-544 (miR-544), which silences mammalian target of rapamycin (mTOR), in a hypoxic breast cancer model by using a small molecule (1) that selectively impedes the microRNA’s biogenesis. Application of 1 to hypoxic tumor cells selectively inhibited production of the mature microRNA, sensitized cells to 5-fluorouracil, and derepressed mRNAs affected by miR-544 in cellulo and in vivo, including boosting mTOR expression. Thus, small molecule inhibition of miR-544 reverses a tumor cell’s physiological response to hypoxia. Importantly, 1 sensitized tumor cells to hypoxia-associated apoptosis at a 25-fold lower concentration than a 2′-Omethyl RNA antagomir and was as selective. Further, the apoptotic effect of 1 was suppressed by treatment of cell with rapamycin, a well-known inhibitor of the mTOR signaling pathway, illustrating the selectivity of the compound. Thus, RNA-directed chemical probes, which could also serve as lead therapeutics, enable interrogation of complex cellular networks in cells and animals.
R-BIND (SM) 0034	R-BIND (SM) 0034	p1	1209900-27-5	Human	Dystrophia Myotonica Protein Kinase (DMPK) r(CUG) Repeats	mRNA	Expanded Repeats	3' UTR	Internal Loop	1;1	U;U	-	-	-	-	O=C(NC1=CC=CC=N1)C2=CC(OCC3=CSC=N3)=CC=C2	O=C(NC1=CC=CC=N1)C1=CC(OCC2=CSC=N2)=CC=C1	311.36	4	1	2.77	5	64.11	2.75	3	2	3	3	2	3	1	0.06	0	526.96	0.16	0	408.64	0.155833	0.890277	1035.22	5075.89	5719.09	1	1b	Rod	-	FcS	Pharmacore modeling of known RNA-binders and/or chemotypes	11	7/11 (64%)	Commercial Library	ZINC database, search used a pharmacophore model and diversity-based selection	In Vitro RNA:Protein Displacement	Time Resolved (TR)-FRET	10.1016/j.bmcl.2016.10.037	Development of pharmacophore models for small molecules targeting RNA: Application to the RNA repeat expansion in myotonic dystrophy type 1	Alicia J. Angelbello, Alex L. Gonzalez, Suzanne G. Rzuczek, and Matthew D. Disney	RNA is an important drug target, but current approaches to identify bioactive small molecules have been engineered primarily for protein targets. Moreover, the identification of small molecules that bind a specific RNA target with sufficient potency remains a challenge. Computer-aided drug design (CADD) and, in particular, ligand-based drug design provide a myriad of tools to identify rapidly new chemical entities for modulating a target based on previous knowledge of active compounds without relying on a ligand complex. Herein we describe pharmacophore virtual screening based on previously reported active molecules that target the toxic RNA that causes myotonic dystrophy type 1 (DM1). DM1-associated defects are caused by sequestration of muscleblind-like 1 protein (MBNL1), an alternative splicing regulator, by expanded CUG repeats (r(CUG)exp). Several small molecules have been found to disrupt the MBNL1-r(CUG)exp complex, ameliorating DM1 defects. Our pharmacophore model identified a number of potential lead compounds from which we selected 11 compounds to evaluate. Of the 11 compounds, several improved DM1 defects both in vitro and in cells.
R-BIND (SM) 0035	R-BIND (SM) 0035	p7	846602-20-8	Human	Dystrophia Myotonica Protein Kinase (DMPK) r(CUG) Repeats	mRNA	Expanded Repeats	3' UTR	Internal Loop	1;1	U;U	-	-	-	-	FC1=CC=C(C(NC2=CC=C(NC(C3=CC=NC=C3)=O)C=N2)=O)C=C1	FC1=CC=C(C=C1)C(=O)NC1=CC=C(NC(=O)C2=CC=NC=C2)C=N1	336.33	4	2	2.57	4	83.98	2.46	4	2	3	3	2	3	1	0	0	563.49	0.19	0	430.98	0.0449344	0.967962	418.609	9269.84	9562.27	1	1a	Rod	-	FcS	Pharmacore modeling of known RNA-binders and/or chemotypes	11	7/11 (64%)	Commercial Library	ZINC database, search used a pharmacophore model and diversity-based selection	In Vitro RNA:Protein Displacement	Time Resolved (TR)-FRET	10.1016/j.bmcl.2016.10.037	Development of pharmacophore models for small molecules targeting RNA: Application to the RNA repeat expansion in myotonic dystrophy type 1	Alicia J. Angelbello, Alex L. Gonzalez, Suzanne G. Rzuczek, and Matthew D. Disney	RNA is an important drug target, but current approaches to identify bioactive small molecules have been engineered primarily for protein targets. Moreover, the identification of small molecules that bind a specific RNA target with sufficient potency remains a challenge. Computer-aided drug design (CADD) and, in particular, ligand-based drug design provide a myriad of tools to identify rapidly new chemical entities for modulating a target based on previous knowledge of active compounds without relying on a ligand complex. Herein we describe pharmacophore virtual screening based on previously reported active molecules that target the toxic RNA that causes myotonic dystrophy type 1 (DM1). DM1-associated defects are caused by sequestration of muscleblind-like 1 protein (MBNL1), an alternative splicing regulator, by expanded CUG repeats (r(CUG)exp). Several small molecules have been found to disrupt the MBNL1-r(CUG)exp complex, ameliorating DM1 defects. Our pharmacophore model identified a number of potential lead compounds from which we selected 11 compounds to evaluate. Of the 11 compounds, several improved DM1 defects both in vitro and in cells.
R-BIND (SM) 0036	R-BIND (SM) 0036	Pyrvinium	7187-62-4	Human	Serotonin 2C Receptor (HTR2C) pre-mRNA	mRNA	pre-mRNA	Splice site	Double Stranded RNA (dsRNA)	-	-	-	-	-	-	C[N+]1=C(/C=C/C2=C(C)N(C3=CC=CC=C3)C(C)=C2)C=CC4=CC(N(C)C)=CC=C41	CN(C)C1=CC=C2C(C=CC(\C=C\C3=C(C)N(C(C)=C3)C3=CC=CC=C3)=[N+]2C)=C1	382.53	1	0	1.25	4	12.05	1.41	3	0	4	4	2	3	1.33	0.19	0	708.23	0.02	1	605.99	0.0692209	0.969522	815.808	11008	11370.6	1	1a	Rod	-	HTS	-	1692	22/1692 (1.3%)	Academic Library	UCLA chemical library	Cell-Based	Reporter gene assay	10.1093/nar/gkt063	Pyrvinium pamoate changes alternative splicing of the serotonin receptor 2C by influencing its RNA structure	Manli Shen, Stanislav Bellaousov, Michael Hiller, Pierre de La Grange, Trevor P. Creamer, Orit Malina, Ruth Sperling, David H. Mathews, Peter Stoilov, and Stefan Stamm	The serotonin receptor 2C plays a central role in mood and appetite control. It undergoes pre-mRNA editing as well as alternative splicing. The RNA editing suggests that the pre-mRNA forms a stable secondary structure in vivo. To identify substances that promote alternative exons inclusion, we set up a high-throughput screen and identified pyrvinium pamoate as a drug-promoting exon inclusion without editing. Circular dichroism spectroscopy indicates that pyrvinium pamoate binds directly to the pre-mRNA and changes its structure. SHAPE (selective 2'-hydroxyl acylation analysed by primer extension) assays show that part of the regulated 5'-splice site forms intramolecular base pairs that are removed by this structural change, which likely allows splice site recognition and exon inclusion. Genome-wide analyses show that pyrvinium pamoate regulates >300 alternative exons that form secondary structures enriched in A-U base pairs. Our data demonstrate that alternative splicing of structured pre-mRNAs can be regulated by small molecules that directly bind to the RNA, which is reminiscent to an RNA riboswitch.
R-BIND (SM) 0037	R-BIND (SM) 0037	NVS-SM1	1562338-42-4	Human	U1 small nuclear Ribonucleoprotein (snRNP)/Survival of Motor Neuron 2 (SMN2) pre-mRNA complex	mRNA	Splicing Complex	Splice site	Double Stranded RNA (dsRNA)	-	-	-	-	-	-	CC1(CC(CC(C)(N1)C)OC2=CC=C(N=N2)C3=CC=C(C4=CNN=C4)C=C3O)C	CC1(C)CC(CC(C)(C)[NH2+]1)OC1=CC=C(N=N1)C1=CC=C(C=C1O)C1=CNN=C1	394.5	5	3	2.55	4	100.53	1.09	5	2	4	3	3	4	1	0.41	0	601.12	0.17	1	605.86	0.0904958	0.969115	1006.39	10580.2	10893	1	1a	Rod	-	HTS-LO	-	-	-	-	HTS: Novartis compound library; LO: Optimization of pyridazine core identified	-	-	10.1038/nchembio.1837	SMN2 splice modulators enhance U1–pre-mRNA association and rescue SMA mice	James Palacino, Susanne E. Swalley, Cheng Song, Atwood K. Cheung, Lei Shu, Xiaolu Zhang, Mailin Van Hoosear, Youngah Shin, Donovan N. Chin, Caroline Gubser Keller, Martin Beibel, Nicole A. Renaud, Thomas M. Smith, Michael Salcius, Xiaoying Shi, Marc Hild, Rebecca Servais, Monish Jain, Lin Deng, Caroline Bullock, Michael McLellan, Sven Schuierer, Leo Murphy, Marcel J. J. Blommers, Cecile Blaustein, Frada Berenshteyn, Arnaud Lacoste, Jason R. Thomas, Guglielmo Roma, Gregory A. Michaud, Brian S. Tseng, Jeffery A. Porter, Vic E. Myer, John A. Tallarico, Lawrence G. Hamann, Daniel Curtis, Mark C. Fishman, William F. Dietrich, Natalie A. Dales, and Rajeev Sivasankaran	Spinal muscular atrophy (SMA), which results from the loss of expression of the survival of motor neuron-1 (SMN1) gene, represents the most common genetic cause of pediatric mortality. A duplicate copy (SMN2) is inefficiently spliced, producing a truncated and unstable protein. We describe herein a potent, orally active, small-molecule enhancer of SMN2 splicing that elevates full-length SMN protein and extends survival in a severe SMA mouse model. We demonstrate that the molecular mechanism of action is via stabilization of the transient double-strand RNA structure formed by the SMN2 pre-mRNA and U1 small nuclear ribonucleic protein (snRNP) complex. The binding affinity of U1 snRNP to the 5′ splice site is increased in a sequence-selective manner, discrete from constitutive recognition. This new mechanism demonstrates the feasibility of small molecule–mediated, sequence-selective splice modulation and the potential for leveraging this strategy in other splicing diseases.	10.1038/s41467-017-01559-4	Binding to SMN2 pre-mRNA-protein complex elicits specificity for small molecule splicing modifiers	Manaswini Sivaramakrishnan, Kathleen D. McCarthy, Sebastien Campagne, Sylwia Huber, Sonja Meier, Angelique Augustin, Tobias Heckel, Helene Meistermann, Melanie N. Hug, Pascale Birrer, Ahmed Moursy, Sarah Khawaja, Roland Schmucki, Nikos Berntenis, Nicolas Giroud, Sabrina Golling, Manuel Tzouros, Balazs Banfai, Gonzalo Duran-Pacheco, Jens Lamerz, Ying Hsiu Liu, Thomas Luebbers, Hasane Ratni, Martin Ebeling, Antoine Clery, Sergey Paushkin, Adrian R. Krainer, Frederic H.-T. Allain, and Friedrich Metzger	Small molecule splicing modifiers have been previously described that target the general splicing machinery and thus have low specificity for individual genes. Several potent molecules correcting the splicing deficit of the SMN2 (survival of motor neuron 2) gene have been identified and these molecules are moving towards a potential therapy for spinal muscular atrophy (SMA). Here by using a combination of RNA splicing, transcription, and protein chemistry techniques, we show that these molecules directly bind to two distinct sites of the SMN2 pre-mRNA, thereby stabilizing a yet unidentified ribonucleoprotein (RNP) complex that is critical to the specificity of these small molecules for SMN2 over other genes. In addition to the therapeutic potential of these molecules for treatment of SMA, our work has wide-ranging implications in understanding how small molecules can interact with specific quaternary RNA structures.	10.1021/acs.jmedchem.8b01291	Discovery of Small Molecule Splicing Modulators of Survival Motor Neuron-2 (SMN2) for the Treatment of Spinal Muscular Atrophy (SMA)	Atwood K. Cheung, Brian Hurley, Ryan Kerrigan, Lei Shu, Donovan N. Chin, Yiping Shen, Gary O’Brien, Moo Je Sung, Ying Hou, Jake Axford, Emma Cody, Robert Sun, Aleem Fazal, Cary Fridrich, Carina C. Sanchez, Ronald C. Tomlinson, Monish Jain, Lin Deng, Keith Hoffmaster, Cheng Song, Mailin Van Hoosear, Youngah Shin, Rebecca Servais, Christopher Towler, Marc Hild, Daniel Curtis, William F. Dietrich, Lawrence G. Hamann, Karin Briner, Karen S. Chen, Dione Kobayashi, Rajeev Sivasankaran, Natalie A. Dales	Spinal muscular atrophy (SMA), a rare neuromuscular disorder, is the leading genetic cause of death in infants and toddlers. SMA is caused by the deletion or a loss of function mutation of the survival motor neuron 1 (SMN1) gene. In humans, a second closely related gene SMN2 exists; however it codes for a less stable SMN protein. In recent years, significant progress has been made toward disease modifying treatments for SMA by modulating SMN2 pre-mRNA splicing. Herein, we describe the discovery of LMI070/branaplam, a small molecule that stabilizes the interaction between the spliceosome and SMN2 pre-mRNA. Branaplam (1) originated from a high-throughput phenotypic screening hit, pyridazine 2, and evolved via multiparameter lead optimization. In a severe mouse SMA model, branaplam treatment increased full-length SMN RNA and protein levels, and extended survival. Currently, branaplam is in clinical studies for SMA.
R-BIND (SM) 0038	R-BIND (SM) 0038	NVS-SM2	1562333-92-9	Human	U1 small nuclear Ribonucleoprotein (snRNP)/Survival of Motor Neuron 2 (SMN2) pre-mRNA complex	mRNA	Splicing Complex	Splice site	Double Stranded RNA (dsRNA)	-	-	-	-	-	-	CC1(CC(CC(C)(N1)C)N(C2=CC=C(N=N2)C3=CC=C(C4=CNN=C4)C=C3O)C)C	CN(C1CC(C)(C)[NH2+]C(C)(C)C1)C1=CC=C(N=N1)C1=CC=C(C=C1O)C1=CNN=C1	407.54	5	3	2.65	4	94.54	1.29	6	1	4	3	3	4	1	0.43	0	632.78	0.15	1	642.46	0.106202	0.961722	1202.69	10604.3	11012.7	1	1a	Rod	-	HTS-LO	-	-	-	-	HTS: Novartis compound library; LO: Optimization of pyridazine core identified	-	-	10.1038/nchembio.1837	SMN2 splice modulators enhance U1–pre-mRNA association and rescue SMA mice	James Palacino, Susanne E. Swalley, Cheng Song, Atwood K. Cheung, Lei Shu, Xiaolu Zhang, Mailin Van Hoosear, Youngah Shin, Donovan N. Chin, Caroline Gubser Keller, Martin Beibel, Nicole A. Renaud, Thomas M. Smith, Michael Salcius, Xiaoying Shi, Marc Hild, Rebecca Servais, Monish Jain, Lin Deng, Caroline Bullock, Michael McLellan, Sven Schuierer, Leo Murphy, Marcel J. J. Blommers, Cecile Blaustein, Frada Berenshteyn, Arnaud Lacoste, Jason R. Thomas, Guglielmo Roma, Gregory A. Michaud, Brian S. Tseng, Jeffery A. Porter, Vic E. Myer, John A. Tallarico, Lawrence G. Hamann, Daniel Curtis, Mark C. Fishman, William F. Dietrich, Natalie A. Dales, and Rajeev Sivasankaran	Spinal muscular atrophy (SMA), which results from the loss of expression of the survival of motor neuron-1 (SMN1) gene, represents the most common genetic cause of pediatric mortality. A duplicate copy (SMN2) is inefficiently spliced, producing a truncated and unstable protein. We describe herein a potent, orally active, small-molecule enhancer of SMN2 splicing that elevates full-length SMN protein and extends survival in a severe SMA mouse model. We demonstrate that the molecular mechanism of action is via stabilization of the transient double-strand RNA structure formed by the SMN2 pre-mRNA and U1 small nuclear ribonucleic protein (snRNP) complex. The binding affinity of U1 snRNP to the 5′ splice site is increased in a sequence-selective manner, discrete from constitutive recognition. This new mechanism demonstrates the feasibility of small molecule–mediated, sequence-selective splice modulation and the potential for leveraging this strategy in other splicing diseases.
R-BIND (SM) 0039	R-BIND (SM) 0039	IRAB	N/A	Virus	Foot-and-Mouth Disease Virus (FMDV) Internal Ribosome Entry Site (IRES) Domain 3	mRNA	Internal Ribosome Entry Site (IRES)	5' UTR	-	-	-	-	-	-	-	CN(CC1=CC2=C3C(N=C(N3CCCN(C)C)N)=CC=C2O1)C	C[NH+](C)CCCN1C(N)=[NH+]C2=C1C1=C(OC(C[NH+](C)C)=C1)C=C2	318.44	1	4	1.11	6	67.11	-2.19	5	1	3	3	2	1	3	0.47	0	582.45	0.13	3	531.67	0.416851	0.671041	1748.68	3056.97	4304.2	4	4a	Disc	-	HTS-LO	-	-	-	-	HTS: Isis (Ionis) Pharmaceutical compound library; LO: Achiral analog of Isis-11	-	-	10.1080/15476286.2015.1025190	Local RNA flexibility perturbation of the IRES element induced by a novel ligand inhibits viral RNA translation	Gloria Lozano, Alejandro Trapote, Jorge Ramajo, Xavier Elduque, Anna Grandas, Jordi Robles, Enrique Pedroso, and Encarnacion Martinez-Salas	The internal ribosome entry site (IRES) element located at the 5´untranslated genomic region of various RNA viruses mediates cap-independent initiation of translation. Picornavirus IRES activity is highly dependent on both its structural organization and its interaction with host factors. Small molecules able to interfere with RNA function are valuable candidates for antiviral agents. Here we show that a small molecule based on benzimidazole (IRAB) inhibited foot-and-mouth disease virus (FMDV) IRES-dependent protein synthesis in cells transfected with infectious RNA leading to a decrease of the virus titer, which was higher than that induced by a structurally related benzimidazole derivative. Interestingly, IRAB preferentially inhibited IRES-dependent translation in cell free systems in a dose-dependent manner. RNA structural analysis by SHAPE demonstrated an increased local flexibility of the IRES structure upon incubation with IRAB, which affected 3 stem-loops (SL) of domain 3. Fluorescence binding assays conducted with individual aminopurine-labeled oligoribonucleotides indicated that the SL3A binds IRAB (EC50 18 μM). Taken together, the results derived from SHAPE reactivity and fluorescence binding assays suggested that the target site of IRAB within the FMDV IRES might be a folded RNA structure that involves the entire apical region of domain 3. Our data suggest that the conformational changes induced by this compound on a specific region of the IRES structure which is essential for its activity is, at least in part, responsible for the reduced IRES efficiency observed in cell free lysates and, particularly, in RNA-transfected cells.
R-BIND (SM) 0040	R-BIND (SM) 0040	Benzimidazole 3	578709-46-3	Virus	Hepatitis C Virus (HCV) Internal Ribosome Entry Site (IRES) IIA	mRNA	Internal Ribosome Entry Site (IRES)	5' UTR	Internal Loop	4;4	AACU;GAGC	-	-	-	-	NC1=NC(C=CC(OCCCN(C)C)=C2)=C2N1CCCN(C)C	C[NH+](C)CCCOC1=CC=C2[NH+]=C(N)N(CCC[NH+](C)C)C2=C1	322.48	2	4	1.28	9	63.2	-3.35	5	1	2	2	1	1	2	0.59	0	643.21	0.11	3	574.4	0.280196	0.79005	1654.6	4670.37	5824.57	1	1d	Rod	-	HTS-LO	-	-	-	-	HTS: Isis (Ionis) Pharmaceutical compound library; LO: Structure activity relationships of identified hit	-	-	10.1021/jm050815o	SAR by MS: Discovery of a New Class of RNA-Binding Small Molecules for the Hepatitis C Virus: Internal Ribosome Entry Site IIA Subdomain	Punit P. Seth, Alycia Miyaji, Elizabeth A. Jefferson, Kristin A. Sannes-Lowery, Stephen A. Osgood, Stephanie S. Propp, Ray Ranken, Christian Massire, Rangarajan Sampath, David J. Ecker, Eric E. Swayze, and Richard H. Griffey	A new class of small molecules that bind the HCV RNA IRES IIA subdomain with sub-micromolar affinity is reported. The benzimidazole ‘hit’ 1 with a KD ∼100 µM to a 29-mer RNA model of Domain IIA was identified from a 180000-member library using mass spectrometry-based screening methods. Further MS-assisted SAR (structure-activity relationships) studies afforded benzimidazole derivatives with sub-micromolar binding affinity for the IIA RNA construct. The optimized benzimidazoles demonstrated activity in a cellular replicon assay at concentrations comparable to their KD for the RNA target.
R-BIND (SM) 0041	R-BIND (SM) 0041	Benzimidazole 10	705285-69-4	Virus	Hepatitis C Virus (HCV) Internal Ribosome Entry Site (IRES) IIA	mRNA	Internal Ribosome Entry Site (IRES)	5' UTR	Internal Loop	4;4	AACU;GAGC	-	-	-	-	CN(C)CCCOC1=CC2=C(C=C1)N=C3NCC(CN(C)C)CN23	C[NH+](C)CCCOC1=CC=C2N=C3NCC(C[NH+](C)C)CN3C2=C1	333.48	3	3	1.54	7	47.96	-2.58	5	1	3	2	2	1	3	0.61	1	623.94	0.08	2	575.45	0.216778	0.838979	1386.47	5754.72	6681.98	1	1d	Rod	-	HTS-LO	-	-	-	-	HTS: Isis (Ionis) Pharmaceutical compound library; LO: Structure activity relationships of identified hit	-	-	10.1021/jm050815o	SAR by MS: Discovery of a New Class of RNA-Binding Small Molecules for the Hepatitis C Virus: Internal Ribosome Entry Site IIA Subdomain	Punit P. Seth, Alycia Miyaji, Elizabeth A. Jefferson, Kristin A. Sannes-Lowery, Stephen A. Osgood, Stephanie S. Propp, Ray Ranken, Christian Massire, Rangarajan Sampath, David J. Ecker, Eric E. Swayze, and Richard H. Griffey	A new class of small molecules that bind the HCV RNA IRES IIA subdomain with sub-micromolar affinity is reported. The benzimidazole ‘hit’ 1 with a KD ∼100 µM to a 29-mer RNA model of Domain IIA was identified from a 180000-member library using mass spectrometry-based screening methods. Further MS-assisted SAR (structure-activity relationships) studies afforded benzimidazole derivatives with sub-micromolar binding affinity for the IIA RNA construct. The optimized benzimidazoles demonstrated activity in a cellular replicon assay at concentrations comparable to their KD for the RNA target.
R-BIND (SM) 0042	R-BIND (SM) 0042	Benzimidazole 11 / Isis-11	N/A	Virus	Hepatitis C Virus (HCV) Internal Ribosome Entry Site (IRES) IIA	mRNA	Internal Ribosome Entry Site (IRES)	5' UTR	Internal Loop	4;4	AACU;GAGC	-	-	-	-	NC1=NC2=C(N1CCCN(C)C)C3=C(C=C2)OC(C3)CCN(C)C	C[NH+](C)CCCN1C(N)=[NH+]C2=CC=C3OC(CC[NH+](C)C)CC3=C12	334.49	2	4	1.35	7	63.2	-3.53	5	1	3	2	2	1	3	0.61	1	615.33	0.11	3	575.62	0.526587	0.910257	1538.9	2660.15	2922.41	2	2a	Hybrid	-	HTS-LO	-	-	-	-	HTS: Isis (Ionis) Pharmaceutical compound library; LO: Structure activity relationships of identified hit	-	-	10.1021/jm050815o	SAR by MS: Discovery of a New Class of RNA-Binding Small Molecules for the Hepatitis C Virus: Internal Ribosome Entry Site IIA Subdomain	Punit P. Seth, Alycia Miyaji, Elizabeth A. Jefferson, Kristin A. Sannes-Lowery, Stephen A. Osgood, Stephanie S. Propp, Ray Ranken, Christian Massire, Rangarajan Sampath, David J. Ecker, Eric E. Swayze, and Richard H. Griffey	A new class of small molecules that bind the HCV RNA IRES IIA subdomain with sub-micromolar affinity is reported. The benzimidazole ‘hit’ 1 with a KD ∼100 µM to a 29-mer RNA model of Domain IIA was identified from a 180000-member library using mass spectrometry-based screening methods. Further MS-assisted SAR (structure-activity relationships) studies afforded benzimidazole derivatives with sub-micromolar binding affinity for the IIA RNA construct. The optimized benzimidazoles demonstrated activity in a cellular replicon assay at concentrations comparable to their KD for the RNA target.	10.1073/pnas.0911896107	Inhibitor-induced structural change in the HCV IRES domain IIa RNA	Ryan B. Paulsen, Punit P. Seth, Eric E. Swayze, Richard H. Griffey, Jack J. Skalicky, Thomas E. Cheatham III, and Darrell R. Davis	Translation of the hepatitis C virus (HCV) RNA is initiated from a highly structured internal ribosomal entry site (IRES) in the 5′ untranslated region (5′ UTR) of the RNA genome. An important structural feature of the native RNA is an approximately 90° helical bend localized to domain IIa that positions the apical loop of domain IIb of the IRES near the 40S ribosomal E-site to promote eIF2-GDP release, facilitating 80S ribosome assembly. We report here the NMR structure of a domain IIa construct in complex with a potent small-molecule inhibitor of HCV replication. Molecular dynamics refinement in explicit solvent and subsequent energetic analysis indicated that each inhibitor stereoisomer bound with comparable affinity and in an equivalent binding mode. The in silico analysis was substantiated by fluorescence-based assays showing that the relative binding free energies differed by only 0.7 kcal/mol. Binding of the inhibitor displaces key nucleotide residues within the bulge region, effecting a major conformational change that eliminates the bent RNA helical trajectory, providing a mechanism for the antiviral activity of this inhibitor class.	10.1016/j.antiviral.2010.11.004	Measuring antiviral activity of benzimidazole molecules that alter IRES RNA structure with an infectious hepatitis C virus chimera expressing Renilla luciferase	Shuanghu Liu, Cassie A.Nelson, Li Xiao, Ling Lu, Punit P.Seth, Darrell R. Davis, and Curt H.Hagedorn	Major progress has been made in developing infectious HCV cell culture systems and these systems have been useful in identifying novel HCV antivirals. However, more rapid and sensitive assays using infectious cell based HCV systems would facilitate the development of additional antivirals, including small molecules directed at unique targets such as the HCV RNA internal ribosomal entry site (IRES). We have found that the V3 region (28 aa) of NS5A of HCV JFH1 can be deleted from the genome with only modest effects on the titer of infectious virus produced in cell culture. Moreover, the V3 region can be replaced with the Renilla reniformis luciferase (Rluc) gene resulting in an infectious virus that stably expresses an NS5A-Rluc fusion protein. Infected cells cultured in 96-well plates provided a robust luciferase signal that accurately reflected the production of infectious virus. This infectious HCV reporter system was used to test the activity of three benzimidazole compounds that bind the HCV RNA IRES. Compounds in this chemical class of small molecules bind and alter the IRES RNA structure at low to sub-micromolar concentrations and interfere with viral replication. The current study shows that these compounds inhibit HCV replication in an infectious HCV cell culture system, defines their IC(50) in this system, and provides a platform for the rapid testing of next generation inhibitors.
R-BIND (SM) 0043	R-BIND (SM) 0043	Benzimidazole 12	705285-08-1	Virus	Hepatitis C Virus (HCV) Internal Ribosome Entry Site (IRES) IIA	mRNA	Internal Ribosome Entry Site (IRES)	5' UTR	Internal Loop	4;4	AACU;GAGC	-	-	-	-	NC1=NC(C=CC2=C3CC(CO2)CN(C)C)=C3N1CCCN(C)C	C[NH+](C)CCCN1C(N)=[NH+]C2=CC=C3OCC(C[NH+](C)C)CC3=C12	334.49	2	4	1.33	6	63.2	-3.57	5	1	3	2	2	1	3	0.61	1	581.19	0.11	3	574.29	0.506251	0.593508	2156.06	2984.48	4502.88	4	4d	Disc	-	HTS-LO	-	-	-	-	HTS: Isis (Ionis) Pharmaceutical compound library; LO: Structure activity relationships of identified hit	-	-	10.1021/jm050815o	SAR by MS: Discovery of a New Class of RNA-Binding Small Molecules for the Hepatitis C Virus: Internal Ribosome Entry Site IIA Subdomain	Punit P. Seth, Alycia Miyaji, Elizabeth A. Jefferson, Kristin A. Sannes-Lowery, Stephen A. Osgood, Stephanie S. Propp, Ray Ranken, Christian Massire, Rangarajan Sampath, David J. Ecker, Eric E. Swayze, and Richard H. Griffey	A new class of small molecules that bind the HCV RNA IRES IIA subdomain with sub-micromolar affinity is reported. The benzimidazole ‘hit’ 1 with a KD ∼100 µM to a 29-mer RNA model of Domain IIA was identified from a 180000-member library using mass spectrometry-based screening methods. Further MS-assisted SAR (structure-activity relationships) studies afforded benzimidazole derivatives with sub-micromolar binding affinity for the IIA RNA construct. The optimized benzimidazoles demonstrated activity in a cellular replicon assay at concentrations comparable to their KD for the RNA target.
R-BIND (SM) 0044	R-BIND (SM) 0044	Benzimidazole 13 / Isis-13	705285-19-4	Virus	Hepatitis C Virus (HCV) Internal Ribosome Entry Site (IRES) IIA	mRNA	Internal Ribosome Entry Site (IRES)	5' UTR	Internal Loop	4;4	AACU;GAGC	-	-	-	-	CN(C)CC1CC2=C(OC1)C=CC3=C2N4CC(CNC4=N3)CN(C)C	C[NH+](C)CC1CNC2=[NH+]C3=CC=C4OCC(C[NH+](C)C)CC4=C3N2C1	346.5	2	4	1.59	4	49.21	-2.62	5	1	4	2	3	1	4	0.63	2	581.57	0.08	3	581.49	0.369715	0.7374	1976.69	3740.1	5217.77	4	4a	Disc	-	HTS-LO	-	-	-	-	HTS: Isis (Ionis) Pharmaceutical compound library; LO: Structure activity relationships of identified hit	-	-	10.1021/jm050815o	SAR by MS: Discovery of a New Class of RNA-Binding Small Molecules for the Hepatitis C Virus: Internal Ribosome Entry Site IIA Subdomain	Punit P. Seth, Alycia Miyaji, Elizabeth A. Jefferson, Kristin A. Sannes-Lowery, Stephen A. Osgood, Stephanie S. Propp, Ray Ranken, Christian Massire, Rangarajan Sampath, David J. Ecker, Eric E. Swayze, and Richard H. Griffey	A new class of small molecules that bind the HCV RNA IRES IIA subdomain with sub-micromolar affinity is reported. The benzimidazole ‘hit’ 1 with a KD ∼100 µM to a 29-mer RNA model of Domain IIA was identified from a 180000-member library using mass spectrometry-based screening methods. Further MS-assisted SAR (structure-activity relationships) studies afforded benzimidazole derivatives with sub-micromolar binding affinity for the IIA RNA construct. The optimized benzimidazoles demonstrated activity in a cellular replicon assay at concentrations comparable to their KD for the RNA target.	10.1038/nchembio.217	Conformational inhibition of the hepatitis C virus internal ribosome entry site RNA	Jerod Parsons, M. Paola Castaldi, Sanjay Dutta, Sergey M Dibrov, David L. Wyles, and Thomas Hermann	The internal ribosome entry site (IRES), a highly conserved structured element of the hepatitis C virus (HCV) genomic RNA, is an attractive target for antiviral drugs. Here we show that benzimidazole inhibitors of the HCV replicon act by conformational induction of a widened interhelical angle in the IRES subdomain IIa, which facilitates the undocking of subdomain IIb from the ribosome and ultimately leads to inhibition of IRES-driven translation in HCV-infected cells.	10.1016/j.antiviral.2010.11.004	Measuring antiviral activity of benzimidazole molecules that alter IRES RNA structure with an infectious hepatitis C virus chimera expressing Renilla luciferase	Shuanghu Liu, Cassie A.Nelson, Li Xiao, Ling Lu, Punit P.Seth, Darrell R. Davis, and Curt H.Hagedorn	Major progress has been made in developing infectious HCV cell culture systems and these systems have been useful in identifying novel HCV antivirals. However, more rapid and sensitive assays using infectious cell based HCV systems would facilitate the development of additional antivirals, including small molecules directed at unique targets such as the HCV RNA internal ribosomal entry site (IRES). We have found that the V3 region (28 aa) of NS5A of HCV JFH1 can be deleted from the genome with only modest effects on the titer of infectious virus produced in cell culture. Moreover, the V3 region can be replaced with the Renilla reniformis luciferase (Rluc) gene resulting in an infectious virus that stably expresses an NS5A-Rluc fusion protein. Infected cells cultured in 96-well plates provided a robust luciferase signal that accurately reflected the production of infectious virus. This infectious HCV reporter system was used to test the activity of three benzimidazole compounds that bind the HCV RNA IRES. Compounds in this chemical class of small molecules bind and alter the IRES RNA structure at low to sub-micromolar concentrations and interfere with viral replication. The current study shows that these compounds inhibit HCV replication in an infectious HCV cell culture system, defines their IC(50) in this system, and provides a platform for the rapid testing of next generation inhibitors.
R-BIND (SM) 0045	R-BIND (SM) 0045	Isis-22	1334237-95-4	Virus	Hepatitis C Virus (HCV) Internal Ribosome Entry Site (IRES) IIA	mRNA	Internal Ribosome Entry Site (IRES)	5' UTR	-	-	-	-	-	-	-	CN(CC1CN2C3=C4C(OC(C4)CN(C)C)=CC=C3N=C2NC1)C	C[NH+](C)CC1CC2=C3N4CC(C[NH+](C)C)CNC4=[NH+]C3=CC=C2O1	332.47	2	4	1.6	4	49.21	-2.01	5	1	4	2	3	1	4	0.61	2	574.34	0.09	3	551.39	0.242862	0.814453	1419.76	4418.2	5474.89	1	1d	Rod	-	Other	-	-	-	Not From a Library	Lead compounds identified by Isis (Ionis) Pharmaceuticals	No Screen	No screen	10.1016/j.antiviral.2010.11.004	Measuring antiviral activity of benzimidazole molecules that alter IRES RNA structure with an infectious hepatitis C virus chimera expressing Renilla luciferase	Shuanghu Liu, Cassie A. Nelson, Li Xiao, Ling Lu, Punit P. Seth, Darrell R. Davis, and Curt H. Hagedorn	Major progress has been made in developing infectious HCV cell culture systems and these systems have been useful in identifying novel HCV antivirals. However, more rapid and sensitive assays using infectious cell based HCV systems would facilitate the development of additional antivirals, including small molecules directed at unique targets such as the HCV RNA internal ribosomal entry site (IRES). We have found that the V3 region (28 aa) of NS5A of HCV JFH1 can be deleted from the genome with only modest effects on the titer of infectious virus produced in cell culture. Moreover, the V3 region can be replaced with the Renilla reniformis luciferase (Rluc) gene resulting in an infectious virus that stably expresses an NS5A-Rluc fusion protein. Infected cells cultured in 96-well plates provided a robust luciferase signal that accurately reflected the production of infectious virus. This infectious HCV reporter system was used to test the activity of three benzimidazole compounds that bind the HCV RNA IRES. Compounds in this chemical class of small molecules bind and alter the IRES RNA structure at low to sub-micromolar concentrations and interfere with viral replication. The current study shows that these compounds inhibit HCV replication in an infectious HCV cell culture system, defines their IC(50) in this system, and provides a platform for the rapid testing of next generation inhibitors.
R-BIND (SM) 0046A	R-BIND (SM) 0046A	DB213	209163-39-3	Virus	HIV-1 Frameshift Site	mRNA	Frameshift Site	5' UTR	Stem-Loop	-	-	-	-	-	2L94	N=C(C1=CC=C(C=C1)C(NCCCN(C)C)=N)NCCCN(C)C	C[NH+](C)CCCNC(=[NH2+])C1=CC=C(C=C1)C(=[NH2+])NCCC[NH+](C)C	336.53	2	6	0.03	10	84.12	-6.86	6	0	1	1	0	1	1	0.56	0	682.56	0.14	4	604.61	0.115157	0.937058	1217.27	8812.42	9443.13	1	1a	Rod	-	HTS	-	56000	NR	Corporate Library	Ribogene in-house library	In Vitro Activity	In vitro luciferase reporter construct	10.1021/cb200082d	Structure of the HIV-1 Frameshift Site RNA Bound to a Small Molecule Inhibitor of Viral Replication	Ryan J. Marcheschi, Marco Tonelli, Arvind Kumar, and Samuel E. Butcher	Programmed -1 translational frameshifting is an essential event in the replication cycle of HIV. Frameshifting is required for expression of the viral Pol proteins, and drug-like molecules that target this process may inhibit HIV replication. A small molecule stimulator of HIV-1 frameshifting and inhibitor of viral replication, DB213 (RG501), was previously discovered from a high-throughput screen. However, the mechanistic basis for this compound's effects was unknown, and to date no structural information exists for small molecule effectors of frameshifting. Here, we investigate the binding of DB213 to the frameshift site RNA and have determined the structure of this complex by NMR. Binding of DB213 stabilizes the RNA and increases its melting temperature by 10 °C. The ligand binds to a primary site on the RNA stem-loop, although nonspecific interactions are also detected. The compound binds in the major groove and spans a distance of 9 base pairs. DB213 hydrogen bonds to phosphate groups on opposite sides of the major groove and alters the conformation of a conserved GGA bulge in the RNA. This study may provide a starting point for structure-based optimization of compounds targeting the HIV-1 frameshift site RNA.	PMC110024	Importance of Ribosomal Frameshifting for Human Immunodeficiency Virus Type 1 Particle Assembly and Replication	Magdeleine Hung, Pratiksha Patel, Susan Davis, and Simon R. Green	The recent development and use of protease inhibitors have demonstrated the essential role that combination therapy will play in the treatment of individuals infected with the human immunodeficiency virus type 1 (HIV-1). Past clinical experience suggests that due to the appearance of resistant HIV-1 variants, additional therapeutics will be required in the future. To identify new options for combination therapy, it is of paramount importance to pursue novel targets for drug development. Ribosomal frameshifting is one potential target that has not been fully explored. Data presented here demonstrate that small molecules can stimulate frameshifting, leading to an imbalance in the ratio of Gag to Gag-Pol and inhibiting HIV-1 replication at what appears to be the point of viral particle assembly. Thus, we propose that frameshifting represents a new target for the identification of novel anti-HIV-1 therapeutics.
R-BIND (SM) 0046B	R-BIND (SM) 0046B	DB213	209163-39-3	Human	Huntington's Disease r(CAG) Repeats	mRNA	Expanded Repeats	Exon 1	-	-	-	-	-	-	-	N=C(C1=CC=C(C=C1)C(NCCCN(C)C)=N)NCCCN(C)C	C[NH+](C)CCCNC(=[NH2+])C1=CC=C(C=C1)C(=[NH2+])NCCC[NH+](C)C	336.53	2	6	0.03	10	84.12	-6.86	6	0	1	1	0	1	1	0.56	0	682.56	0.14	4	604.61	0.110666	0.940301	1203.41	8826.64	9437.34	1	1a	Rod	-	Other	-	-	-	-	-	In Vivo Activity	Poly-Q-induced Neurodegeneration in Drosophila	US Patent 2017/0181986 A1	Small Molecule Inhibitors Targeting CAG-repeat RNA Toxicity in Polyglutamine Diseases	Ho Yin Edwin Chan, Jacky Chi-Ki Ngo, Chun-Ho Wong, Qian Zhang, Shaohong Peng	The present invention provides for a novel method for treating polyglutamine (polyO) diseases. Also disclosed are related compositions and kits for therapeutic use in the treatment of polyO diseases.	10.1016/j.ejps.2018.10.025	Efficient brain uptake and distribution of an expanded CAG RNA inhibitor DB213 via intranasal administration	Qianwen Wang, Shaohong Peng, Yue Hu, Chun-Ho Wong, Kin Ming Kwan, H.Y. Edwin Chan, Zhong Zuo	DB213 is an expanded CAG RNA inhibitor targeting polyglutamine diseases. This current study aims to investigate biopharmaceutic characteristics of DB213 as well as its brain uptake and distribution in C57 wild type mice, R6/2 Huntington's disease mice and Sprague-Dawley (SD) rats via intranasal administration. The biopharmaceutic characteristics of DB213 were investigated in vitro using Calu-3/MDCK/HEK293 cell lines and brain slices for its membrane transport, equilibrium dialysis for its plasma protein/brain tissue bindings and liver/brain microsomes incubation for its enzyme kinetics profiles. In vivo study of DB213 brain distribution was conducted in rats via intravenous and intranasal routes at 50 mg/kg followed by its brain uptake evaluation in mice at 25 mg/kg via intranasal route. In vitro membrane transport studies found that DB213 not only had a limited passive diffusion with a Papp (a→b) value of 1.75 × 10-6 cm/s in Calu-3 cell monolayer model but also was substrate of MRP2, MRP3, and amino acid transporter. Furthermore, DB213 demonstrated higher binding towards brain homogenate (80%) than plasma (10%) with limited metabolism in liver and brain. After intranasal administration of DB213, both olfactory bulb and trigeminal nerve served as its entry points to reach brain as demonstrated in rats while efficient brain uptake was observed in mice. In summary, limited nasal epithelium permeability and MRP2/MRP3 mediated efflux transport of DB213 could be overcome by its influx transport via amino acid transporter and minimal liver and brain metabolism, which further contribute to its rapid brain uptake and distribution in mice and rats.
R-BIND (SM) 0047	R-BIND (SM) 0047	Clomiphene	911-45-5	Virus	HIV-1 Rev Response Element (RRE) IIB	mRNA	Rev Response Element (RRE)	5' UTR	-	-	-	-	-	-	-	Cl/C(C1=CC=CC=C1)=C(C2=CC=CC=C2)/C3=CC=C(OCCN(CC)CC)C=C3	CC[NH+](CC)CCOC1=CC=C(C=C1)C(=C(\Cl)C1=CC=CC=C1)\C1=CC=CC=C1	406.97	1	1	6.62	9	13.67	4.57	1	1	3	3	0	3	1	0.23	0	683.56	0.02	1	628.56	0.28006	0.816475	2248.18	6525.69	7963.44	1	1d	Rod	-	HTS	-	1120	11/1120 (0.98%)	FDA-Approved Drugs	-	In Vitro RNA:Protein Displacement	Fluorescence anisotropy	10.1016/j.bcp.2016.02.007	Bioavailable inhibitors of HIV-1 RNA biogenesis identified through a Rev-based screen	Silvia Prado, Manuela Beltran, Mayte Coiras, Luis M. Bedoya, Jose Alcami, and Jose Gallego	New antiretroviral agents with alternative mechanisms are needed to complement the combination therapies used to treat HIV-1 infections. Here we report the identification of bioavailable molecules that interfere with the gene expression processes of HIV-1. The compounds were detected by screening a small library of FDA-approved drugs with an assay based on measuring the displacement of Rev, and essential virus-encoded protein, from its high-affinity RNA binding site. The antiretroviral activity of two hits was based on interference with post-integration steps of the HIV-1 cycle. Both hits inhibited RRE-Rev complex formation in vitro, and blocked LTR-dependent gene expression and viral transcription in cellular assays. The best compound altered the splicing pattern of HIV-1 transcripts in a manner consistent with Rev inhibition. This mechanism of action is different from those used by current antiretroviral agents. The screening hits recognized the Rev binding site in the viral RNA, and the best compound did so with substantial selectivity, allowing the identification of a new RNA-binding scaffold. These results may be used for developing novel antiretroviral drugs.
R-BIND (SM) 0048	R-BIND (SM) 0048	Cyproheptadine	969-33-5	Virus	HIV-1 Rev Response Element (RRE) IIB	mRNA	Rev Response Element (RRE)	5' UTR	-	-	-	-	-	-	-	CN(CC/1)CCC1=C2C3=C(C=CC=C3)C=CC4=C/2C=CC=C4	C[NH+]1CCC(CC1)=C1C2=C(C=CC=C2)C=CC2=C1C=CC=C2	288.41	0	1	3.84	0	4.44	3.65	1	0	4	2	1	2	2	0.24	0	446.47	0.01	1	433.48	0.53148	0.689031	1494.08	1962.43	2867.5	4	4b	Disc	-	HTS	-	1120	11/1120 (0.98%)	FDA-Approved Drugs	-	In Vitro RNA:Protein Displacement	Fluorescence anisotropy	10.1016/j.bcp.2016.02.007	Bioavailable inhibitors of HIV-1 RNA biogenesis identified through a Rev-based screen	Silvia Prado, Manuela Beltran, Mayte Coiras, Luis M. Bedoya, Jose Alcami, and Jose Gallego	New antiretroviral agents with alternative mechanisms are needed to complement the combination therapies used to treat HIV-1 infections. Here we report the identification of bioavailable molecules that interfere with the gene expression processes of HIV-1. The compounds were detected by screening a small library of FDA-approved drugs with an assay based on measuring the displacement of Rev, and essential virus-encoded protein, from its high-affinity RNA binding site. The antiretroviral activity of two hits was based on interference with post-integration steps of the HIV-1 cycle. Both hits inhibited RRE-Rev complex formation in vitro, and blocked LTR-dependent gene expression and viral transcription in cellular assays. The best compound altered the splicing pattern of HIV-1 transcripts in a manner consistent with Rev inhibition. This mechanism of action is different from those used by current antiretroviral agents. The screening hits recognized the Rev binding site in the viral RNA, and the best compound did so with substantial selectivity, allowing the identification of a new RNA-binding scaffold. These results may be used for developing novel antiretroviral drugs.
R-BIND (SM) 0049	R-BIND (SM) 0049	4478-7480	327070-66-6	Virus	HIV-1 Trans-Activation Response Element (TAR)	mRNA	Trans-Activation Response Element (TAR)	5' UTR	Apical Loop	6	CUGGGA	Bulge	3	UCU	-	NC1=C(SC2=NC(CC)=C(C=C21)C)C(NC3=CC(C(F)(F)F)=CC=C3)=O	CCC1=C(C)C=C2C(N)=C(SC2=N1)C(=O)NC1=CC(=CC=C1)C(F)(F)F	379.4	3	2	5.1	4	68.01	5.27	3	1	3	3	2	2	1.5	0.22	0	590.78	0.14	0	479.77	0.113425	0.910067	995.843	7873.11	8668.91	1	1a	Rod	-	HTS	-	20000	3/20000 (0.015%)	Commercial Library	Diverse, drug-like primary/secondary alcohols and primary amines	In Vitro Binding	Microarray	10.1021/ja502754f	Identification of Biologically Active, HIV TAR RNA-Binding Small Molecules Using Small Molecule Microarrays	Joanna Sztuba-Solinska, Shilpa R. Shenoy, Peter Gareiss, Lauren R. H. Krumpe, Stuart F. J. Le Grice, Barry R. O’Keefe, and John S. Schneekloth, Jr.	Identifying small molecules that selectively bind to structured RNA motifs remains an important challenge in developing potent and specific therapeutics. Most strategies to find RNA-binding molecules have identified highly charged compounds or aminoglycosides that commonly have modest selectivity. Here we demonstrate a strategy to screen a large unbiased library of druglike small molecules in a microarray format against an RNA target. This approach has enabled the identification of a novel chemotype that selectively targets the HIV transactivation response (TAR) RNA hairpin in a manner not dependent on cationic charge. Thienopyridine 4 binds to and stabilizes the TAR hairpin with a Kd of 2.4 μM. Structure-activity relationships demonstrate that this compound achieves activity through hydrophobic and aromatic substituents on a heterocyclic core, rather than cationic groups typically required. Selective 2'-hydroxyl acylation analyzed by primer extension (SHAPE) analysis was performed on a 365-nucleotide sequence derived from the 5' untranslated region (UTR) of the HIV-1 genome to determine global structural changes in the presence of the molecule. Importantly, the interaction of compound 4 can be mapped to the TAR hairpin without broadly disrupting any other structured elements of the 5' UTR. Cell-based anti-HIV assays indicated that 4 inhibits HIV-induced cytopathicity in T lymphocytes with an EC50 of 28 μM, while cytotoxicity was not observed at concentrations approaching 1 mM.
R-BIND (SM) 0050	R-BIND (SM) 0050	Aminoquinolone 7a	148927-34-8	Virus	HIV-1 Trans-Activation Response Element (TAR)	mRNA	Trans-Activation Response Element (TAR)	5' UTR	-	-	-	-	-	-	-	NC1=C(C=C(N(C(C)(C)C)C=C2C(O)=O)C(C2=O)=C1)N3CCN(CC3)C4=NC=CC=C4	CC(C)(C)N1C=C(C([O-])=O)C(=O)C2=CC(N)=C(C=C12)N1CCN(CC1)C1=NC=CC=C1	420.49	8	1	2.18	4	105.83	1.55	5	3	4	3	3	3	1.33	0.35	0	619.48	0.17	-1	606.64	0.19332	0.874434	1701.92	7553.22	8669.25	1	1d	Rod	-	FcS	Scaffold-based synthesis	19	NR	Synthetic Library	Aminoquinolone core, potential antibacterial, anti-HIV-1, and anti-Herpes Simplex Virus Type 1 (HSV-1) activity	Cell-Based	Reverse transcriptase activity	10.1021/jm9903390	6-Aminoquinolones as New Potential Anti-HIV Agents	Violetta Cecchetti, Cristina Parolin, Stefano Moro, Teresa Pecere, Enrica Filipponi, Arianna Calistri, Oriana Tabarrini, Barbara Gatto, Manlio Palumbo, Arnaldo Fravolini, and Giorgio Palu	A series of 6-aminoquinolone compounds were evaluated for their in vitro activity against human immunodeficiency virus type 1 (HIV-1). Compound 12a, bearing a methyl substituent at the N-1 position and a 4-(2-pyridyl)-1-piperazine moiety at the C-7 position, was the most active in inhibiting HIV-1 replication on de novo infected C8166 human lymphoblastoid cell lines. The 12a EC(50) value was 0.1 microM, a 7-20-fold lower concentration relative to that for compounds 8a and 7a containing a cyclopropyl and tert-butyl substituent at the N-1 position, respectively. When the C-6 amino group was replaced with a fluorine atom, a decreased antiviral effect was observed. The observed effects are selective, since potency is substantially reduced when testing the compounds against the herpes simplex virus type 1 (HSV-1). Active quinolone derivatives very efficiently interact with TAR RNA, which suggests a nucleic acid-targeted mechanism of action.
R-BIND (SM) 0051	R-BIND (SM) 0051	Aminoquinolone 8a	304897-77-6	Virus	HIV-1 Trans-Activation Response Element (TAR)	mRNA	Trans-Activation Response Element (TAR)	5' UTR	-	-	-	-	-	-	-	NC1=C(C=C(N(C2CC2)C=C3C(O)=O)C(C3=O)=C1)N4CCN(CC4)C5=NC=CC=C5	NC1=C(C=C2N(C=C(C([O-])=O)C(=O)C2=C1)C1CC1)N1CCN(CC1)C1=NC=CC=C1	404.45	8	1	1.35	4	105.83	0.82	5	3	5	3	3	4	1.25	0.32	0	583.62	0.19	-1	547.24	0.172778	0.880544	1532.24	7362.09	8424.94	1	1b	Rod	-	FcS	Scaffold-based synthesis	19	NR	Synthetic Library	Aminoquinolone core, potential antibacterial, anti-HIV-1, and anti-Herpes Simplex Virus Type 1 (HSV-1) activity	Cell-Based	Reverse transcriptase activity	10.1021/jm9903390	6-Aminoquinolones as New Potential Anti-HIV Agents	Violetta Cecchetti, Cristina Parolin, Stefano Moro, Teresa Pecere, Enrica Filipponi, Arianna Calistri, Oriana Tabarrini, Barbara Gatto, Manlio Palumbo, Arnaldo Fravolini, and Giorgio Palu	A series of 6-aminoquinolone compounds were evaluated for their in vitro activity against human immunodeficiency virus type 1 (HIV-1). Compound 12a, bearing a methyl substituent at the N-1 position and a 4-(2-pyridyl)-1-piperazine moiety at the C-7 position, was the most active in inhibiting HIV-1 replication on de novo infected C8166 human lymphoblastoid cell lines. The 12a EC(50) value was 0.1 microM, a 7-20-fold lower concentration relative to that for compounds 8a and 7a containing a cyclopropyl and tert-butyl substituent at the N-1 position, respectively. When the C-6 amino group was replaced with a fluorine atom, a decreased antiviral effect was observed. The observed effects are selective, since potency is substantially reduced when testing the compounds against the herpes simplex virus type 1 (HSV-1). Active quinolone derivatives very efficiently interact with TAR RNA, which suggests a nucleic acid-targeted mechanism of action.
R-BIND (SM) 0052	R-BIND (SM) 0052	Aminoquinolone 22a	304897-85-6	Virus	HIV-1 Trans-Activation Response Element (TAR)	mRNA	Trans-Activation Response Element (TAR)	5' UTR	-	-	-	-	-	-	-	FC1=C(C=C(N(C)C=C2C(O)=O)C(C2=O)=C1)N3CCN(CC3)C4=NC=CC=C4	CN1C=C(C([O-])=O)C(=O)C2=CC(F)=C(C=C12)N1CCN(CC1)C1=NC=CC=C1	381.39	7	0	1.82	3	79.81	1.11	4	3	4	3	3	3	1.33	0.25	0	574.88	0.16	-1	503.22	0.11152	0.93803	1090.9	7491.08	7998.79	1	1a	Rod	-	FcS	Scaffold-based synthesis	19	NR	Synthetic Library	Aminoquinolone core, potential antibacterial, anti-HIV-1, and anti-Herpes Simplex Virus Type 1 (HSV-1) activity	Cell-Based	Reverse transcriptase activity	10.1021/jm9903390	6-Aminoquinolones as New Potential Anti-HIV Agents	Violetta Cecchetti, Cristina Parolin, Stefano Moro, Teresa Pecere, Enrica Filipponi, Arianna Calistri, Oriana Tabarrini, Barbara Gatto, Manlio Palumbo, Arnaldo Fravolini, and Giorgio Palu	A series of 6-aminoquinolone compounds were evaluated for their in vitro activity against human immunodeficiency virus type 1 (HIV-1). Compound 12a, bearing a methyl substituent at the N-1 position and a 4-(2-pyridyl)-1-piperazine moiety at the C-7 position, was the most active in inhibiting HIV-1 replication on de novo infected C8166 human lymphoblastoid cell lines. The 12a EC(50) value was 0.1 microM, a 7-20-fold lower concentration relative to that for compounds 8a and 7a containing a cyclopropyl and tert-butyl substituent at the N-1 position, respectively. When the C-6 amino group was replaced with a fluorine atom, a decreased antiviral effect was observed. The observed effects are selective, since potency is substantially reduced when testing the compounds against the herpes simplex virus type 1 (HSV-1). Active quinolone derivatives very efficiently interact with TAR RNA, which suggests a nucleic acid-targeted mechanism of action.
R-BIND (SM) 0053	R-BIND (SM) 0053	WM5	304897-80-1	Virus	HIV-1 Trans-Activation Response Element (TAR)	mRNA	Trans-Activation Response Element (TAR)	5' UTR	-	-	-	-	-	-	-	NC1=C(N2CCN(CC2)C3=CC=CC=N3)C=C4N(C=C(C(C4=C1)=O)C(O)=O)C	CN1C=C(C([O-])=O)C(=O)C2=CC(N)=C(C=C12)N1CCN(CC1)C1=CC=CC=N1	378.41	8	1	0.86	3	105.83	0.33	5	3	4	3	3	3	1.33	0.25	0	560.43	0.21	-1	511.42	0.125497	0.921922	1100.02	7387.56	8085.19	1	1a	Rod	-	FcS	Scaffold-based synthesis	19	NR	Synthetic Library	Aminoquinolone core, potential antibacterial, anti-HIV-1, and anti-Herpes Simplex Virus Type 1 (HSV-1) activity	Cell-Based	Reverse transcriptase activity	10.1021/jm9903390	6-Aminoquinolones as New Potential Anti-HIV Agents	Violetta Cecchetti, Cristina Parolin, Stefano Moro, Teresa Pecere, Enrica Filipponi, Arianna Calistri, Oriana Tabarrini, Barbara Gatto, Manlio Palumbo, Arnaldo Fravolini, and Giorgio Palu	A series of 6-aminoquinolone compounds were evaluated for their in vitro activity against human immunodeficiency virus type 1 (HIV-1). Compound 12a, bearing a methyl substituent at the N-1 position and a 4-(2-pyridyl)-1-piperazine moiety at the C-7 position, was the most active in inhibiting HIV-1 replication on de novo infected C8166 human lymphoblastoid cell lines. The 12a EC(50) value was 0.1 microM, a 7-20-fold lower concentration relative to that for compounds 8a and 7a containing a cyclopropyl and tert-butyl substituent at the N-1 position, respectively. When the C-6 amino group was replaced with a fluorine atom, a decreased antiviral effect was observed. The observed effects are selective, since potency is substantially reduced when testing the compounds against the herpes simplex virus type 1 (HSV-1). Active quinolone derivatives very efficiently interact with TAR RNA, which suggests a nucleic acid-targeted mechanism of action.	10.1128/AAC.47.3.889–896.2003	New Anti-Human Immunodeficiency Virus Type 1 6-Aminoquinolones: Mechanism of Action	Cristina Parolin, Barbara Gatto, Claudia Del Vecchio, Teresa Pecere, Enzo Tramontano, Violetta Cecchetti, Arnaldo Fravolini, Sara Masiero, Manlio Palumbo, and Giorgio Palu	A 6-aminoquinolone derivative, WM5, which bears a methyl substituent at the N-1 position and a 4-(2-pyridyl)-1-piperazine moiety at position 7 of the bicyclic quinolone ring system, was previously shown to exhibit potent activity against replication of human immunodeficiency virus type 1 (HIV-1) in de novo-infected human lymphoblastoid cells (V. Cecchetti et al., J. Med. Chem. 43:3799-3802, 2000). In this report, we further investigated WM5's mechanism of antiviral activity. WM5 inhibited HIV-1 replication in acutely infected cells as well as in chronically infected cells. The 50% inhibitory concentrations were 0.60 ± 0.06 and 0.85 ± 0.05 μM, respectively. When the effects of WM5 on different steps of the virus life cycle were analyzed, the reverse transcriptase activity and the integrase and protease activities were not impaired. By using a transient trans-complementation assay to examine the activity of WM5 on the replicative potential of HIV-1 in a single round of infection, a sustained inhibition of Tat-mediated long terminal repeat (LTR)-driven transcription (>80% of controls) was obtained in the presence of 5 μM WM5. Interestingly, the aminoquinolone was found to efficiently complex TAR RNA, with a dissociation constant in the nanomolar range (19 ± 0.6 nM). These data indicate that WM5 is a promising lead compound for the development of a new class of HIV-1 transcription inhibitors characterized by recognition of viral RNA target(s).	10.2174/1874104501913010016	Design and Synthesis of WM5 Analogues as HIV-1 TAR RNA Binders	Jenny Desantis, Serena Massari, Alice Sosic, Giuseppe Manfroni, Rolando Cannalire, Tommaso Felicetti, Christophe Pannecouque, Barbara Gatto, Oriana Tabarrini	Background: The 6-aminoquinolone WM5, previously identified by us, is among the most selective small molecules known as TAR RNA binders to show anti-HIV activity. Methods: Starting from WM5, a series of analogues modified at N-1, C-6 or C-7 position was prepared by inserting guanidine or amidine groups as well as other protonable moieties intended to electrostatically bind the phosphate backbone of TAR. All the compounds were tested for their ability to inhibit HIV-1 replication in MT-4 cells and in parallel for their cytotoxicity. The active compounds were also evaluated for their ability to interfere with the formation of the Tat-TAR complex using a Fluorescence Quenching Assay (FQA). Results: Some of the synthesized compounds showed an anti-HIV-1 activity in the sub-micromolar range with the naphthyridone derivatives being the most potent. Three of the synthesized derivatives were able to interact with the Tat-TAR complex formation presenting Ki values improved as compared to the values obtained with WM5. Conclusion: The addition of a pyridine-based protonable side chain at the N-1 position of the quinolone/naphthyridone core imparted to the compounds the ability to interfere with Tat-TAR complex formation and HIV-1 replication.
R-BIND (SM) 0054	R-BIND (SM) 0054	DB60	61829-76-3	Virus	HIV-1 Trans-Activation Response Element (TAR)	mRNA	Trans-Activation Response Element (TAR)	5' UTR	Bulge	3	UUU	-	-	-	-	C1(C2=CC=C(C3=NCCN3)C=C2)=CC=C(C4=CC=C(C5=NCCN5)C=C4)O1	C1C[NH+]=C(N1)C1=CC=C(C=C1)C1=CC=C(O1)C1=CC=C(C=C1)C1=[NH+]CCN1	358.44	2	4	2.19	4	65.14	-0.62	4	1	5	3	3	5	1	0.18	0	608.37	0.13	2	504.92	0.0905886	0.917614	974.173	9867.86	10753.8	1	1a	Rod	-	FcS	Scaffold-based synthesis	4	NR	Synthetic Library	Diphenylfuran core, core with anti-Pneumocystis Carinii Pathogen (PCP) activity and A-U RNA and viral RNA Rev Response Element (RRE) binding	In Vitro RNA:Protein Displacement	Mobility shift assay	10.1016/S0968-0896(99)00041-3	Inhibition of HIV-1 Tat-TAR Interaction By Diphenylfuran Derivatives: Effects of the Terminal Basic Side Chains	Nathalie Gelus, Christian Bailly, Francois Hamy, Thomas Klimkait, W. David Wilson, and David W. Boykin	A series of four biscationic diphenylfuran derivatives was used to investigate drug binding to the transactivation response element (TAR) RNA. The drugs, which are active against the Pneumocystis carinii pathogen (PCP), differ by the nature of the terminal basic side chains. Furimidazoline (DB60) is more potent at inhibiting binding of the Tat protein to TAR than furamidine (DB75) and the amidine-substituted analogues DB244 and DB226. In vivo studies using the fusion-induced gene stimulation (FIGS) assay entirely agree with the in vitro gel mobility shift data. The capacity of the drugs to antagonize Tat binding correlates with their RNA binding properties determined by melting temperature and RNase protection experiments. Footprinting studies indicate that the bulge region of TAR provides the identity element for the diphenylfurans. Access of the drugs to the major groove cavity at the pyrimidine bulge depends on the bulk of the alkylamine substituents. Experiments using TAR mutants show that the bulge of TAR is critical for drug binding but also reveal that the fit of the drugs into the major groove cavity of TAR does not involve specific contacts with the highly conserved residue U23 or the C x G26-39 base pair. The binding essentially involves shape recognition. The results are also discussed with respect to the known activity of the drug against PCP which is the major cause of mortality in AIDS patients. This study provides guidelines for future development of TAR-targeted anti-HIV-1 drugs.
R-BIND (SM) 0055A	R-BIND (SM) 0055A	DB75 / Furamidine	73819-26-8	Virus	HIV-1 Trans-Activation Response Element (TAR)	mRNA	Trans-Activation Response Element (TAR)	5' UTR	Bulge	3	UUU	-	-	-	-	N=C(N)C(C=C1)=CC=C1C2=CC=C(C3=CC=C(C(N)=N)C=C3)O2	NC(=[NH2+])C1=CC=C(C=C1)C1=CC=C(O1)C1=CC=C(C=C1)C(N)=[NH2+]	306.37	2	4	1.69	4	116.36	-2.7	4	1	3	3	1	3	1	0	0	520.34	0.28	2	419.96	0.103372	0.91081	710.888	6263.64	6877.01	1	1a	Rod	-	FcS	Scaffold-based synthesis	4	NR	Synthetic Library	Diphenylfuran core, core with anti-Pneumocystis Carinii Pathogen (PCP) activity and A-U RNA and viral RNA Rev Response Element (RRE) binding	In Vitro RNA:Protein Displacement	Mobility shift assay	10.1016/S0968-0896(99)00041-3	Inhibition of HIV-1 Tat-TAR Interaction By Diphenylfuran Derivatives: Effects of the Terminal Basic Side Chains	Nathalie Gelus, Christian Bailly, Francois Hamy, Thomas Klimkait, W. David Wilson, and David W. Boykin	A series of four biscationic diphenylfuran derivatives was used to investigate drug binding to the transactivation response element (TAR) RNA. The drugs, which are active against the Pneumocystis carinii pathogen (PCP), differ by the nature of the terminal basic side chains. Furimidazoline (DB60) is more potent at inhibiting binding of the Tat protein to TAR than furamidine (DB75) and the amidine-substituted analogues DB244 and DB226. In vivo studies using the fusion-induced gene stimulation (FIGS) assay entirely agree with the in vitro gel mobility shift data. The capacity of the drugs to antagonize Tat binding correlates with their RNA binding properties determined by melting temperature and RNase protection experiments. Footprinting studies indicate that the bulge region of TAR provides the identity element for the diphenylfurans. Access of the drugs to the major groove cavity at the pyrimidine bulge depends on the bulk of the alkylamine substituents. Experiments using TAR mutants show that the bulge of TAR is critical for drug binding but also reveal that the fit of the drugs into the major groove cavity of TAR does not involve specific contacts with the highly conserved residue U23 or the C x G26-39 base pair. The binding essentially involves shape recognition. The results are also discussed with respect to the known activity of the drug against PCP which is the major cause of mortality in AIDS patients. This study provides guidelines for future development of TAR-targeted anti-HIV-1 drugs.
R-BIND (SM) 0055B	R-BIND (SM) 0055B	DB75 / Furamidine	73819-26-8	Human	Huntington's Disease r(CAG) Repeats	mRNA	Expanded Repeats	Exon 1	Internal Loop	1;1	A;A	-	-	-	-	N=C(N)C(C=C1)=CC=C1C2=CC=C(C3=CC=C(C(N)=N)C=C3)O2	NC(=[NH2+])C1=CC=C(C=C1)C1=CC=C(O1)C1=CC=C(C=C1)C(N)=[NH2+]	306.37	2	4	1.69	4	116.36	-2.7	4	1	3	3	1	3	1	0	0	520.34	0.28	2	419.96	0.103351	0.910825	710.771	6264	6877.28	1	1a	Rod	-	FcS	Chemical similarity search of known RNA-binders and/or chemotypes	5	1/5 (20%)	SciFinder Database	Chemical similarity search of a small molecule with high affinity for CAG repeat RNA and a CAG-containing RNA duplex	In Vitro RNA:Protein Displacement	RNA pull-down	10.1021/acschemneuro.8b00027	Reducing Mutant Huntingting Protein Expression in Living Cells by a Newly Identified RNA CAG Binder	Frank Matthes, Serena Massar, Anna Bochicchio, Kenji Schorpp, Judith Schilling, Stephanie Weber, Nina Offermann, Jenny Desantis, Erich Wanker, Paolo Carloni, Kamyar Hadian, Oriana Tabarrini, Giulia Rossetti, and Sybille Krauss	Expanded CAG trinucleotide repeats in Huntington's disease (HD) are causative for neurotoxicity. The mutant CAG repeat RNA encodes neurotoxic polyglutamine proteins and can lead to a toxic gain of function by aberrantly recruiting RNA-binding proteins. One of these is the MID1 protein, which induces aberrant Huntingtin (HTT) protein translation upon binding. Here we have identified a set of CAG repeat binder candidates by in silico methods. One of those, furamidine, reduces the level of binding of HTT mRNA to MID1 and other target proteins in vitro. Metadynamics calculations, fairly consistent with experimental data measured here, provide hints about the binding mode of the ligand. Importantly, furamidine also decreases the protein level of HTT in a HD cell line model. This shows that small molecules masking RNA-MID1 interactions may be active against mutant HTT protein in living cells.
R-BIND (SM) 0056	R-BIND (SM) 0056	Prochlorperazine	58-38-8	Virus	HIV-1 Trans-Activation Response Element (TAR)	mRNA	Trans-Activation Response Element (TAR)	5' UTR	Bulge	3	UCU	-	-	-	-	ClC(C=C1)=CC2=C1SC3=CC=CC=C3N2CCCN4CCN(C)CC4	C[NH+]1CCN(CCCN2C3=CC=CC=C3SC3=CC=C(Cl)C=C23)CC1	374.95	2	1	4.55	4	10.92	3.69	3	0	4	2	2	2	2	0.4	0	584.83	0.02	1	547.17	0.33796	0.735711	2202.18	4600.23	6205.52	4	4a	Disc	-	HTS	-	181000	NR	Commercial Library	Available chemicals directory	Computational	Docking	10.1016/S1074-5521(02)00106-0	Structure-Based Computational Database Screening, In Vitro Assay, and NMR Assessment of Compounds that Target TAR RNA	Kenneth E. Lind, Zhihua Du, Koh Fuijinaga, B. Matija Peterlin, and Thomas L. James	There has been little prior effort to discover new drugs on the basis of a unique RNA structure. Binding of the viral transactivator Tat to the 5′ bulge of the transactivation response (TAR) element is necessary for HIV-1 replication, so TAR RNA is a superb target. A computational approach was developed to screen a large chemical library for binding to a three-dimensional RNA structure. Scoring function development, flexible ligand docking, and limited target flexibility were essential. From the ranked list of compounds predicted to bind TAR, 43 were assayed for inhibition of the Tat-TAR interaction via electrophoretic mobility shift assays. Eleven compounds (between 0.1 and 1 μM) inhibited the Tat-TAR interaction, and some inhibited Tat transactivation in cells. NMR spectra verified specific binding to the 5′ bulge and no interaction with other regions of TAR.
R-BIND (SM) 0057	R-BIND (SM) 0057	Quinozaline 3	215182-74-4	Virus	HIV-1 Trans-Activation Response Element (TAR)	mRNA	Trans-Activation Response Element (TAR)	5' UTR	Apical Loop	6	CUGGGA	-	-	-	-	NC1=CC=C(C2=C1N)N=C(N=C2N)N	NC1=[NH+]C(N)=C2C(C=CC(N)=C2N)=N1	191.22	5	5	-0.83	0	131.11	-1.92	6	0	2	2	1	1	2	0	0	303.06	0.54	1	243.16	0.294446	0.709415	384.833	927.74	1306.87	4	4a	Disc	-	HTS	-	150000	3200/150000 (2.1%)	Corporate Library	Parke-Davis pharmaceutical library	In Vitro RNA:Protein Displacement	Scillation proximity assay or filtration assay	10.1021/bi981308u	Inhibitors of Protein−RNA Complexation That Target the RNA: Specific Recognition of Human Immunodeficiency Virus Type 1 TAR RNA by Small Organic Molecules	Houng-Yau Mei, Mei Cui, Andrea Heldsinger, Shannon M. Lemrow, Joseph A. Loo, Kristin A. Sannes-Lowery, Lamia Sharmeen, and Anthony W. Czarnik	TAR RNA represents an attractive target for the intervention of human immunodeficiency virus type 1 (HIV-1) replication by small molecules. We now describe three small molecule inhibitors of the HIV-1 Tat-TAR interaction that target the RNA, not the protein. The chemical structures and RNA binding characteristics of these inhibitors are unique for each molecule. Results from various biochemical and spectroscopic methods reveal that each of the three Tat-TAR inhibitors recognizes a different structural feature at the bulge, lower stem, or loop region of TAR. Furthermore, one of these Tat-TAR inhibitors has been demonstrated, in cellular environments, to inhibit (a) a TAR-dependent, Tat-activated transcription and (b) the replication of HIV-1 in a latently infectious model.
R-BIND (SM) 0058	R-BIND (SM) 0058	S-Amino Acid Conjugate 1b	1607464-93-6	Virus	HIV-1 Trans-Activation Response Element (TAR)	mRNA	Trans-Activation Response Element (TAR)	5' UTR	Bulge	3	UCU	-	-	-	-	CC(NC1=NC(C2=CC(NC([C@@H](N)CCCCN)=O)=CC=C2)=CS1)=O	CC(=O)NC1=NC(=CS1)C1=CC(NC(=O)[C@@H]([NH3+])CCCC[NH3+])=CC=C1	363.48	3	4	0.26	8	126.37	-1.45	5	2	2	2	1	2	1	0.35	1	625.37	0.24	2	528.82	0.305254	0.831762	1765.87	6725.58	7675.9	1	1d	Rod	-	FcS	Scaffold-based synthesis	14	NR	Synthetic Library	Amino acids and modified nucleobases, amino acids strengthen RNA interactions and nucleobase recognizes A-U basepairs	In Vitro Binding	Alexa-labeled RNA titration	10.1002/chem.201303664	Artificial Nucleobase–Amino Acid Conjugates: A New Class of TAR RNA Binding Agents	Jean-Patrick Joly, Guillaume Mata, Patrick Eldin, Laurence Briant, Fabien Fontaine-Vive, Maria Duca, and Rachid Benhida	The human immunodeficiency virus type‐1 (HIV‐1) Tat protein stimulates transcriptional elongation. Tat is involved in the transcription machinery by binding to the transactivation response region (TAR) RNA stem‐loop structure, which is encoded by the 5′ leader sequence found in all HIV‐1 mRNAs. Herein, we report the rational design, synthesis, and in vitro evaluation of new RNA binding agents that were conceived in order to bind strongly and selectively to the stem‐loop structure of TAR RNA and, thus, inhibit the Tat/TAR interaction. We have demonstrated that the conjugation of modified nucleobases, able to interact specifically with an RNA base pair, and various amino acids allows these motifs to bind the target RNA selectively and in a cooperative manner that leads to the inhibition of viral replication in HIV‐infected cells.
R-BIND (SM) 0059	R-BIND (SM) 0059	S-Amino Acid Conjugate 3b	1607464-95-8	Virus	HIV-1 Trans-Activation Response Element (TAR)	mRNA	Trans-Activation Response Element (TAR)	5' UTR	Bulge	3	UCU	-	-	-	-	CC(NC1=NC(C2=CC(NC([C@H](CC3=CNC=N3)N)=O)=CC=C2)=CS1)=O	CC(=O)NC1=NC(=CS1)C1=CC(NC(=O)[C@@H]([NH3+])CC2=CNC=N2)=CC=C1	371.44	4	4	0.49	6	127.41	0.39	6	2	3	3	2	3	1	0.18	1	599.99	0.26	1	492.12	0.22527	0.846635	1427.43	7256.65	8212.38	1	1d	Rod	-	FcS	Scaffold-based synthesis	14	NR	Synthetic Library	Amino acids and modified nucleobases, amino acids strengthen RNA interactions and nucleobase recognizes A-U basepairs	In Vitro Binding	Alexa-labeled RNA titration	10.1002/chem.201303664	Artificial Nucleobase–Amino Acid Conjugates: A New Class of TAR RNA Binding Agents	Jean-Patrick Joly, Guillaume Mata, Patrick Eldin, Laurence Briant, Fabien Fontaine-Vive, Maria Duca, and Rachid Benhida	The human immunodeficiency virus type‐1 (HIV‐1) Tat protein stimulates transcriptional elongation. Tat is involved in the transcription machinery by binding to the transactivation response region (TAR) RNA stem‐loop structure, which is encoded by the 5′ leader sequence found in all HIV‐1 mRNAs. Herein, we report the rational design, synthesis, and in vitro evaluation of new RNA binding agents that were conceived in order to bind strongly and selectively to the stem‐loop structure of TAR RNA and, thus, inhibit the Tat/TAR interaction. We have demonstrated that the conjugation of modified nucleobases, able to interact specifically with an RNA base pair, and various amino acids allows these motifs to bind the target RNA selectively and in a cooperative manner that leads to the inhibition of viral replication in HIV‐infected cells.
R-BIND (SM) 0060	R-BIND (SM) 0060	ST4133609	924821-67-0	Virus	HIV-1 Trans-Activation Response Element (TAR)	mRNA	Trans-Activation Response Element (TAR)	5' UTR	Apical Loop	6	CUGGGA	Bulge	3	UCU	-	CC1=CC=C2C(SC(C(NC3=CC(C(F)(F)F)=CC=C3)=O)=C2N)=N1	CC1=CC=C2C(N)=C(SC2=N1)C(=O)NC1=CC(=CC=C1)C(F)(F)F	351.35	3	2	3.81	3	68.01	4.05	3	1	3	3	2	2	1.5	0.12	0	543.18	0.16	0	416.19	0.116075	0.907106	821.675	6401.59	7056.7	1	1a	Rod	-	HTS-LO	-	-	-	-	HTS: Diverse, drug-like primary/secondary alcohols and primary amines; LO: Commercial analogs of HTS hit	-	-	10.1021/ja502754f	Identification of Biologically Active, HIV TAR RNA-Binding Small Molecules Using Small Molecule Microarrays	Joanna Sztuba-Solinska, Shilpa R. Shenoy, Peter Gareiss, Lauren R. H. Krumpe, Stuart F. J. Le Grice, Barry R. O’Keefe, and John S. Schneekloth, Jr.	Identifying small molecules that selectively bind to structured RNA motifs remains an important challenge in developing potent and specific therapeutics. Most strategies to find RNA-binding molecules have identified highly charged compounds or aminoglycosides that commonly have modest selectivity. Here we demonstrate a strategy to screen a large unbiased library of druglike small molecules in a microarray format against an RNA target. This approach has enabled the identification of a novel chemotype that selectively targets the HIV transactivation response (TAR) RNA hairpin in a manner not dependent on cationic charge. Thienopyridine 4 binds to and stabilizes the TAR hairpin with a Kd of 2.4 μM. Structure-activity relationships demonstrate that this compound achieves activity through hydrophobic and aromatic substituents on a heterocyclic core, rather than cationic groups typically required. Selective 2'-hydroxyl acylation analyzed by primer extension (SHAPE) analysis was performed on a 365-nucleotide sequence derived from the 5' untranslated region (UTR) of the HIV-1 genome to determine global structural changes in the presence of the molecule. Importantly, the interaction of compound 4 can be mapped to the TAR hairpin without broadly disrupting any other structured elements of the 5' UTR. Cell-based anti-HIV assays indicated that 4 inhibits HIV-induced cytopathicity in T lymphocytes with an EC50 of 28 μM, while cytotoxicity was not observed at concentrations approaching 1 mM.	10.1039/C8OB02753F	Identification of thienopyridine carboxamides as selective binders of HIV-1 trans Activation Response (TAR) and Rev Response Element (RRE) RNAs	Xue-Dong Li, Li Liu, and Liang Cheng	Small organic molecules that can selectively bind to RNA with specificity are relatively rare. Here we report the synthesis, biochemical and structural studies of thienopyridine carboxamide derivatives with the capacity of selectively recognizing and binding with HIV-1 TAR and RRE RNAs that are essential elements for viral replication. Small organic molecules that can selectively bind to RNA with specificity are relatively rare. Here we report the synthesis, biochemical and structural studies of thienopyridine carboxamide derivatives with the capacity of selectively recognizing and binding with HIV-1 TAR and RRE RNAs that are essential elements for viral replication.
R-BIND (SM) 0061	R-BIND (SM) 0061	DPQ	60547-97-9	Virus	Influenza A Virus Promoter	vRNA	Promoter	5'/3' UTR	Internal Loop	2;1	AA;U	-	-	-	2LWK	NC1=NC(N2CCNCC2)=NC3=CC(OC)=C(OC)C=C31	COC1=C(OC)C=C2C(N)=NC(=NC2=C1)N1CC[NH2+]CC1	290.35	6	2	1.23	3	90.11	-0.21	5	2	3	2	2	2	1.5	0.43	0	525.3	0.21	1	436.07	0.222027	0.832101	777.495	3257.25	3854.13	1	1d	Rod	-	HTS	-	4279	7/4279 (0.16%)	Commercial Library	Microsource, natural products (n = 602) and fragment-based library (n = 3,677 building blocks or scaffolds, unknown source)	In Vitro Binding	NMR	10.1111/cbdd.12534	Targeting Influenza A Virus RNA Promoter	Angel Bottini, Surya K. De, Bainan Wu, Changyan Tang, Gabriele Varani, and Maurizio Pellecchia	The emergence of drug‐resistant strains of influenza virus makes exploring new classes of inhibitors that target universally conserved viral targets a highly important goal. The influenza A viral genome is made up of eight single‐stranded RNA‐negative segments. The RNA promoter, consisting of the conserved sequences at the 3′ and 5′ end of each RNA genomic segment, is universally conserved among influenza A virus strains and in all segments. Previously, we reported on the identification and NMR structure of DPQ (6,7‐dimethoxy‐2‐(1‐piperazinyl)‐4‐quinazolinamine) (compound 1) in complex with the RNA promoter. Here, we report on additional screening and SAR studies with compound 1, including ex vivo anti‐influenza activity assays, resulted in improved cellular activity against influenza A virus in the micromolar range.	10.1039/c3cc46973e	A novel small-molecule binds to the influenza A virus RNA promoter and inhibits viral replication	Mi-Kyung Lee, Angel Bottini, Meehyein Kim, Michael F. Bardaro, Jr., Ziming Zhang, Maurizio Pellecchia, Byong-Seok Choi, and Gabriele Varani	Through screening by NMR spectroscopy, we discovered a novel scaffold (DPQ: 6,7-dimethoxy-2-(1-piperazinyl)-4-quinazolinamine) that binds specifically to the influenza A virus RNA promoter. The solution structure of the RNA–DPQ complex reported here demonstrates that the internal loop is the binding site of DPQ. The scaffold exhibits antiviral activity against influenza viruses.	10.1002/cbic.201900331	Strong Binding and Off–On Signaling Functions of Deep-Red Fluorescent TO-PRO-3 for Influenza A Virus RNA Promoter Region	Yusuke Sato, Yuri Aiba, Sayaka Yajima, Takaaki Tanabe, Kei Higuchi, and Seiichi Nishizawa	The RNA promoter region of the influenza A virus has recently attracted much attention as an RNA target for the development of anti-influenza drugs. However, there are very few reports on small RNA-binding ligands targeting this region. In this work, it is reported that TO-PRO-3, a thiazole orange analogue with a trimethine bridge, exhibits strong and selective binding to the internal loop structure of the influenza A virus RNA promoter. This binding accompanies the remarkable light-up response of TO-PRO-3 in the deep-red spectral region. By virtue of these binding and fluorescence signaling functions, TO-PRO-3 can act as a useful indicator for the assessment of the binding capabilities of various test compounds for this RNA region, with a view toward the development of anti-influenza drug candidates.
R-BIND (SM) 0062	R-BIND (SM) 0062	DPQ 6	1815617-60-7	Virus	Influenza A Virus Promoter	vRNA	Promoter	5'/3' UTR	Internal Loop	2;1	AA;U	-	-	-	-	NC1=NC(N2CCN(C(CC)=O)CC2)=NC3=CC(OC)=C(OC)C=C31	CCC(=O)N1CCN(CC1)C1=NC2=CC(OC)=C(OC)C=C2C(N)=[NH+]1	346.41	6	2	1.35	4	95.06	1.21	5	3	3	2	2	2	1.5	0.47	0	636.11	0.18	1	529	0.166783	0.886509	1152.57	5631.65	6378.95	1	1b	Rod	-	HTS-LO	-	-	-	-	HTS: Microsource, natural products (n = 602), fragment-based library (n = 3,677 building blocks or scaffolds, unknown source); LO: Structure activity relationships of lead from HTS using NMR-structure	-	-	10.1111/cbdd.12534	Targeting Influenza A Virus RNA Promoter	Angel Bottini, Surya K. De, Bainan Wu, Changyan Tang, Gabriele Varani, and Maurizio Pellecchia	The emergence of drug‐resistant strains of influenza virus makes exploring new classes of inhibitors that target universally conserved viral targets a highly important goal. The influenza A viral genome is made up of eight single‐stranded RNA‐negative segments. The RNA promoter, consisting of the conserved sequences at the 3′ and 5′ end of each RNA genomic segment, is universally conserved among influenza A virus strains and in all segments. Previously, we reported on the identification and NMR structure of DPQ (6,7‐dimethoxy‐2‐(1‐piperazinyl)‐4‐quinazolinamine) (compound 1) in complex with the RNA promoter. Here, we report on additional screening and SAR studies with compound 1, including ex vivo anti‐influenza activity assays, resulted in improved cellular activity against influenza A virus in the micromolar range.	10.1039/c3cc46973e	A novel small-molecule binds to the influenza A virus RNA promoter and inhibits viral replication	Mi-Kyung Lee, Angel Bottini, Meehyein Kim, Michael F. Bardaro, Jr., Ziming Zhang, Maurizio Pellecchia, Byong-Seok Choi, and Gabriele Varani	Through screening by NMR spectroscopy, we discovered a novel scaffold (DPQ: 6,7-dimethoxy-2-(1-piperazinyl)-4-quinazolinamine) that binds specifically to the influenza A virus RNA promoter. The solution structure of the RNA–DPQ complex reported here demonstrates that the internal loop is the binding site of DPQ. The scaffold exhibits antiviral activity against influenza viruses.
R-BIND (SM) 0063	R-BIND (SM) 0063	DPQ 7	1815617-61-8	Virus	Influenza A Virus Promoter	vRNA	Promoter	5'/3' UTR	Internal Loop	2;1	AA;U	-	-	-	-	NC1=NC(N2CCN(C(C(C)C)=O)CC2)=NC3=CC(OC)=C(OC)C=C31	COC1=C(OC)C=C2C(N)=[NH+]C(=NC2=C1)N1CCN(CC1)C(=O)C(C)C	360.44	6	2	1.93	4	95.06	1.75	5	3	3	2	2	2	1.5	0.5	0	647.58	0.17	1	557.94	0.155921	0.896251	1234.71	6182.49	6950.43	1	1b	Rod	-	HTS-LO	-	-	-	-	HTS: Microsource, natural products (n = 602), fragment-based library (n = 3,677 building blocks or scaffolds, unknown source); LO: Structure activity relationships of lead from HTS using NMR-structure	-	-	10.1111/cbdd.12534	Targeting Influenza A Virus RNA Promoter	Angel Bottini, Surya K. De, Bainan Wu, Changyan Tang, Gabriele Varani, and Maurizio Pellecchia	The emergence of drug‐resistant strains of influenza virus makes exploring new classes of inhibitors that target universally conserved viral targets a highly important goal. The influenza A viral genome is made up of eight single‐stranded RNA‐negative segments. The RNA promoter, consisting of the conserved sequences at the 3′ and 5′ end of each RNA genomic segment, is universally conserved among influenza A virus strains and in all segments. Previously, we reported on the identification and NMR structure of DPQ (6,7‐dimethoxy‐2‐(1‐piperazinyl)‐4‐quinazolinamine) (compound 1) in complex with the RNA promoter. Here, we report on additional screening and SAR studies with compound 1, including ex vivo anti‐influenza activity assays, resulted in improved cellular activity against influenza A virus in the micromolar range.	10.1039/c3cc46973e	A novel small-molecule binds to the influenza A virus RNA promoter and inhibits viral replication	Mi-Kyung Lee, Angel Bottini, Meehyein Kim, Michael F. Bardaro, Jr., Ziming Zhang, Maurizio Pellecchia, Byong-Seok Choi, and Gabriele Varani	Through screening by NMR spectroscopy, we discovered a novel scaffold (DPQ: 6,7-dimethoxy-2-(1-piperazinyl)-4-quinazolinamine) that binds specifically to the influenza A virus RNA promoter. The solution structure of the RNA–DPQ complex reported here demonstrates that the internal loop is the binding site of DPQ. The scaffold exhibits antiviral activity against influenza viruses.
R-BIND (SM) 0064	R-BIND (SM) 0064	DPQ 8	1134307-50-8	Virus	Influenza A Virus Promoter	vRNA	Promoter	5'/3' UTR	Internal Loop	2;1	AA;U	-	-	-	-	NC1=NC(N2CCN(C(CCC)=O)CC2)=NC3=CC(OC)=C(OC)C=C31	CCCC(=O)N1CCN(CC1)C1=NC2=CC(OC)=C(OC)C=C2C(N)=[NH+]1	360.44	6	2	1.82	5	95.06	1.66	5	3	3	2	2	2	1.5	0.5	0	667.75	0.17	1	559.62	0.160541	0.896666	1279.47	6384.83	7165.19	1	1b	Rod	-	HTS-LO	-	-	-	-	HTS: Microsource, natural products (n = 602), fragment-based library (n = 3,677 building blocks or scaffolds, unknown source); LO: Structure activity relationships of lead from HTS using NMR-structure	-	-	10.1111/cbdd.12534	Targeting Influenza A Virus RNA Promoter	Angel Bottini, Surya K. De, Bainan Wu, Changyan Tang, Gabriele Varani, and Maurizio Pellecchia	The emergence of drug‐resistant strains of influenza virus makes exploring new classes of inhibitors that target universally conserved viral targets a highly important goal. The influenza A viral genome is made up of eight single‐stranded RNA‐negative segments. The RNA promoter, consisting of the conserved sequences at the 3′ and 5′ end of each RNA genomic segment, is universally conserved among influenza A virus strains and in all segments. Previously, we reported on the identification and NMR structure of DPQ (6,7‐dimethoxy‐2‐(1‐piperazinyl)‐4‐quinazolinamine) (compound 1) in complex with the RNA promoter. Here, we report on additional screening and SAR studies with compound 1, including ex vivo anti‐influenza activity assays, resulted in improved cellular activity against influenza A virus in the micromolar range.	10.1039/c3cc46973e	A novel small-molecule binds to the influenza A virus RNA promoter and inhibits viral replication	Mi-Kyung Lee, Angel Bottini, Meehyein Kim, Michael F. Bardaro, Jr., Ziming Zhang, Maurizio Pellecchia, Byong-Seok Choi, and Gabriele Varani	Through screening by NMR spectroscopy, we discovered a novel scaffold (DPQ: 6,7-dimethoxy-2-(1-piperazinyl)-4-quinazolinamine) that binds specifically to the influenza A virus RNA promoter. The solution structure of the RNA–DPQ complex reported here demonstrates that the internal loop is the binding site of DPQ. The scaffold exhibits antiviral activity against influenza viruses.
R-BIND (SM) 0065	R-BIND (SM) 0065	DPQ 10	64579-61-9	Virus	Influenza A Virus Promoter	vRNA	Promoter	5'/3' UTR	Internal Loop	2;1	AA;U	-	-	-	-	NC1=NC(N2CCN(C(C3CC3)=O)CC2)=NC4=CC(OC)=C(OC)C=C41	COC1=C(OC)C=C2C(N)=[NH+]C(=NC2=C1)N1CCN(CC1)C(=O)C1CC1	358.42	6	2	1.44	4	95.06	1.29	5	3	4	2	2	3	1.33	0.5	0	621.57	0.18	1	533.63	0.161287	0.894429	1202.38	6145.53	6883.37	1	1b	Rod	-	HTS-LO	-	-	-	-	HTS: Microsource, natural products (n = 602), fragment-based library (n = 3,677 building blocks or scaffolds, unknown source); LO: Structure activity relationships of lead from HTS using NMR-structure	-	-	10.1111/cbdd.12534	Targeting Influenza A Virus RNA Promoter	Angel Bottini, Surya K. De, Bainan Wu, Changyan Tang, Gabriele Varani, and Maurizio Pellecchia	The emergence of drug‐resistant strains of influenza virus makes exploring new classes of inhibitors that target universally conserved viral targets a highly important goal. The influenza A viral genome is made up of eight single‐stranded RNA‐negative segments. The RNA promoter, consisting of the conserved sequences at the 3′ and 5′ end of each RNA genomic segment, is universally conserved among influenza A virus strains and in all segments. Previously, we reported on the identification and NMR structure of DPQ (6,7‐dimethoxy‐2‐(1‐piperazinyl)‐4‐quinazolinamine) (compound 1) in complex with the RNA promoter. Here, we report on additional screening and SAR studies with compound 1, including ex vivo anti‐influenza activity assays, resulted in improved cellular activity against influenza A virus in the micromolar range.	10.1039/c3cc46973e	A novel small-molecule binds to the influenza A virus RNA promoter and inhibits viral replication	Mi-Kyung Lee, Angel Bottini, Meehyein Kim, Michael F. Bardaro, Jr., Ziming Zhang, Maurizio Pellecchia, Byong-Seok Choi, and Gabriele Varani	Through screening by NMR spectroscopy, we discovered a novel scaffold (DPQ: 6,7-dimethoxy-2-(1-piperazinyl)-4-quinazolinamine) that binds specifically to the influenza A virus RNA promoter. The solution structure of the RNA–DPQ complex reported here demonstrates that the internal loop is the binding site of DPQ. The scaffold exhibits antiviral activity against influenza viruses.
R-BIND (SM) 0066	R-BIND (SM) 0066	Kaempferol	268225-80-5	Virus	Japanese Encephalitis Virus (JEV) Frameshift Site	mRNA	Frameshift Site	Open reading frames	-	-	-	-	-	-	-	OC1=CC=C(C2OC3=CC(O)=CC(C3=C(C2=O)O)=O)C=C1	OC1=CC=C(C=C1)C1=C(O)C(O)=C2C([O-])=CC(=O)C=C2O1	285.23	6	3	0.5	1	110.05	0.11	0	6	3	3	1	2	1.5	0	0	384.98	0.36	-1	302.06	0.200729	0.824514	757.115	3109.9	3771.8	1	1d	Rod	-	Other	-	-	-	Not From a Library	Plant-derived Flavonoid(s) and dietary Isoflavone(s) with anti-viral activity	No Screen	-	10.1371/journal.pone.0030259	Anti- Japanese-Encephalitis-Viral Effects of Kaempferol and Daidzin and Their RNA-Binding Characteristics	Ting Zhang, Zhiqiang Wu, Jiang Du, Yongfeng Hu, Liguo Liu, Fan Yang, and Qi Jin	New therapeutic tools and molecular targets are needed for treatment of Japanese encephalitis virus (JEV) infections. JEV requires an α-1 translational frameshift to synthesize the NS1' protein required for viral neuroinvasiveness. Several flavonoids have been shown to possess antiviral activity in vitro against a wide spectrum of viruses. To date, the antiviral activities of flavonol kaempferol (Kae) and isoflavonoid daidzin (Dai) against JEV have not been described.
R-BIND (SM) 0067	R-BIND (SM) 0067	Compound 43 (MTDB)	1063592-32-4	Virus	Severe Acute Respiratory Syndrome Coronavirus (SARS-CoV) Pseudoknot	mRNA	Frameshift Site	Open reading frames	Pseudoknot	-	-	-	-	-	-	CC1=NC(CN2CCCN(CC2)C(NC3=CC=CC=C3C(OCC)=O)=O)=CS1	CCOC(=O)C1=CC=CC=C1NC(=O)N1CCCN(CC2=CSC(C)=N2)CC1	402.51	4	1	2.24	6	74.77	2.81	4	3	3	2	2	3	1	0.45	0	612.25	0.12	0	602.61	0.404396	0.856665	1965.27	6542.06	7420.68	2	2c	Hybrid	-	HTS	-	80000	NR	Commercial Library	Lead Quest	Computational	Docking	10.1021/ja1098325	Identification of RNA Pseudoknot-Binding Ligand That Inhibits the −1 Ribosomal Frameshifting of SARS-Coronavirus by Structure-Based Virtual Screening	So-Jung Park, Yang-Gyun Kim, and Hyun-Ju Park	Programmed -1 ribosomal frameshifting (-1 RF) is an essential regulating mechanism of translation used by SARS-CoV (severe acute respiratory syndrome coronavirus) to synthesize the key replicative proteins encoded by two overlapping open reading frames. The integrity of RNA pseudoknot stability and structure in the -1 RF site is important for efficient -1 RF. Thus, small molecules interacting with high affinity and selectivity with the RNA pseudoknot in the -1 RF site of SARS-CoV (SARS-pseudoknot) would disrupt -1 RF and be fatal to viral infectivity and production. To discover ligands for the SARS-pseudoknot by virtual screening, we constructed a 3D structural model of the SARS-pseudoknot and conducted a computational screening of the chemical database. After virtual screening of about 80,000 compounds against the SARS-pseudoknot structure, high-ranked compounds were selected and their activities were examined by in vitro and cell-based -1 RF assay. We successfully identified a novel ligand 43 that dramatically inhibits the -1 RF of SARS-CoV. This antiframeshift agent is an interesting lead for the design of novel antiviral agents against SARS-CoV.	10.1021/ja410344b	Anti-frameshifting Ligand Reduces the Conformational Plasticity of the SARS Virus Pseudoknot	Dustin B. Ritchie, Jingchyuan Soong, William K. A. Sikkema, and Michael T. Woodside	Programmed −1 ribosomal frameshifting (−1 PRF) stimulated by mRNA pseudoknots regulates gene expression in many viruses, making pseudoknots potential targets for anti-viral drugs. The mechanism by which pseudoknots trigger −1 PRF, however, remains controversial, with several competing models. Recent work showed that high −1 PRF efficiency was linked to high pseudoknot conformational plasticity via the formation of alternate conformers. We tested whether pseudoknots bound with an anti-frameshifting ligand exhibited a similar correlation between conformational plasticity and −1 PRF efficiency by measuring the effects of a ligand that was found to inhibit −1 PRF in the SARS coronavirus on the conformational dynamics of the SARS pseudoknot. Using single-molecule force spectroscopy to unfold pseudoknots mechanically, we found that the ligand binding effectively abolished the formation of alternate conformers. This result extends the connection between −1 PRF and conformational dynamics and, moreover, suggests that targeting the conformational dynamics of pseudoknots may be an effective strategy for anti-viral drug design.
R-BIND (SM) 0068	R-BIND (SM) 0068	Compound 1 (2017)	1637443-98-1	Human	Human Vascular Endothelial Growth Factor A (hVEGF-A) G-Quadruplex Forming Sequence	mRNA	Internal Ribosome Entry Site (IRES)	5' UTR	G-Quadruplex	-	-	-	-	-	-	CCN(CC)CCOC(C=C1)=CC=C1NC2=NC(C3=C(NC(CCN4CCN(C)CC4)=O)C=CC=C3)=NC5=CC=CC=C52	CC[NH+](CC)CCOC1=CC=C(NC2=NC(=NC3=CC=CC=C23)C2=C(NC(=O)CC[NH+]3CCN(C)CC3)C=CC=C2)C=C1	583.78	6	4	5.69	13	88.26	2.62	7	2	5	4	2	4	1.25	0.38	0	965.48	0.09	2	933.5	0.365925	0.868153	5248.42	12451.8	14342.9	1	1d	Rod	-	HTS	-	144	3/144 (2.1%)	Academic Library	School of Pharmaceutical Sciences, Sun Yat-sen University, Library of natural products and related derivatives with diverse structures	In Vitro Binding	Surface Plasmon Resonance	10.1021/acs.jmedchem.6b01444	Discovery of Small Molecules for Repressing Cap-Independent Translation of Human Vascular Endothelial Growth Factor (hVEGF) as Novel Antitumor Agents	Shi-Ke Wang, Yue Wu, Xiao-Qin Wang, Guo-Tao Kuang, Qi Zhang, Shu-Ling Lin, Hui-Yun Liu, Jia-Heng Tan, Zhi-Shu Huang, and Tian-Miao Ou	Angiogenesis is important in tumorigenesis and tumor progression. Human vascular endothelial growth factor (hVEGF) is an angiogenic growth factor that plays a crucial role in tumor progression. The G-rich region within the 5'-untranslated regions (5'-UTR) of hVEGF-A mRNA can form a "switchable" RNA G-quadruplex structure that is essential for a cap-independent translation initiation. We screened our small-molecule library for binders of this G-tract. One novel quinazoline derivative, compound 1, showed a significant specific interaction with the G-tract and destabilized the G-quadruplex structure. The results of cellular experiments revealed that compound 1 down-regulated hVEGF-A translation and significantly impeded tumor cells migration. We also found that compound 1 exhibited tumor-inhibiting activity in MCF-7 xenograft tumors, which might be related to its ability to reduce hVEGF expression. These findings present a new strategy of hVEGF-A translational control in which small molecules interact with G-quadruplex structure in the 5'UTR.
R-BIND (SM) 0069	R-BIND (SM) 0069	Targapremir-18a	2089628-28-2	Human	pre-miRNA-18a	miRNA	pre-miRNA	Nuclease processing site	Bulge	1	U	-	-	-	-	CN1CCN(CC1)C2=CC=C(C=C2)C3=CC4=C(C=C3)NC(C5=CC(C(C)(C)C)=C(C(C(C)(C)C)=C5)OCCCC(NCCCN=[N+]=[N-])=O)=N4	C[NH+]1CCN(CC1)C1=CC=C(C=C1)C1=CC=C2NC(=NC2=C1)C1=CC(=C(OCCCC(=O)NCCCN=[N+]=[N-])C(=C1)C(C)(C)C)C(C)(C)C	665.91	6	3	7.1	14	104.12	6.71	8	2	5	4	2	4	1.25	0.49	0	1100	0.09	1	1098.12	0.12878	0.943855	4609.04	33927.1	36158	1	1a	Rod	-	Other	-	-	-	Not From a Library	Database of RNA:small molecule interactions	No Screen	Inforna	10.1021/acscentsci.7b00009	Defining RNA–Small Molecule Affinity Landscapes Enables Design of a Small Molecule Inhibitor of an Oncogenic Noncoding RNA	Sai Pradeep Velagapudi, Yiling Luo, Tuan Tran, Hafeez S. Haniff, Yoshio Nakai, Mohammad Fallahi, Gustavo J. Martinez, Jessica L. Childs-Disney, and Matthew D. Disney	RNA drug targets are pervasive in cells, but methods to design small molecules that target them are sparse. Herein, we report a general approach to score the affinity and selectivity of RNA motif-smallmolecule interactions identified via selection. Named High Throughput Structure-Activity Relationships Through Sequencing (HiT-StARTS), HiT-StARTS is statistical in nature and compares input nucleic acid sequences to selected library members that bind a ligand via high throughput sequencing. The approach allowed facile definition of the fitness landscape of hundreds of thousands of RNA motif-smallmolecule binding partners. These results were mined against folded RNAs in the human transcriptome and identified an avid interaction between a small molecule and the Dicer nuclease-processing site in the oncogenic microRNA (miR)-18a hairpin precursor, which is a member of the miR-17-92 cluster. Application of the small molecule, Targapremir-18a, to prostate cancer cells inhibited production of miR-18a from the cluster, de-repressed serine/threonine protein kinase 4 protein (STK4), and triggered apoptosis. Profiling the cellular targets of Targapremir-18a via Chemical Cross-Linking and Isolation by Pull Down (Chem-CLIP), a covalent small molecule-RNA cellular profiling approach, and other studies showed specific binding of the compound to the miR-18a precursor, revealing broadly applicable factors that govern small molecule drugging of noncoding RNAs.
R-BIND (SM) 0070	R-BIND (SM) 0070	Targapremir-210	1049722-30-6	Human	pre-miRNA-210	miRNA	pre-miRNA	Nuclease processing site	Internal Loop	1;1	C;C	-	-	-	-	CN1CCN(CC1)C2=CC=C3C(NC(C4=CC5=C(C=C4)NC(C6=CC=CC(OCCCC(NCCCN=[N+]=[N-])=O)=C6)=N5)=N3)=C2	C[NH+]1CCN(CC1)C1=CC=C2NC(=NC2=C1)C1=CC=C2NC(=NC2=C1)C1=CC=CC(OCCCC(=O)NCCCN=[N+]=[N-])=C1	593.72	7	4	3.65	12	132.8	3.27	10	2	6	5	3	4	1.5	0.34	0	993.03	0.15	1	876.56	0.113532	0.942362	3740.71	30360.7	32827.9	1	1a	Rod	-	Other	-	-	-	Not From a Library	Database of RNA:small molecule interactions	No Screen	Inforna	10.1021/jacs.6b11273	Small Molecule Inhibition of microRNA-210 Reprograms an Oncogenic Hypoxic Circuit	Matthew G. Costales, Christopher L. Haga, Sai Pradeep Velagapudi, Jessica L. Childs-Disney, Donald G. Phinney, and Matthew D. Disney	A hypoxic state is critical to the metastatic and invasive characteristics of cancer. Numerous pathways play critical roles in cancer maintenance, many of which include noncoding RNAs such as microRNA (miR)-210 that regulates hypoxia inducible factors (HIFs). Herein, we describe the identification of a small molecule named Targapremir-210 that binds to the Dicer site of the miR-210 hairpin precursor. This interaction inhibits production of the mature miRNA, derepresses glycerol-3-phosphate dehydrogenase 1-like enzyme (GPD1L), a hypoxia-associated protein negatively regulated by miR-210, decreases HIF-1α, and triggers apoptosis of triple negative breast cancer cells only under hypoxicconditions. Further, Targapremir-210 inhibits tumorigenesis in a mouse xenograft model of hypoxic triple negative breast cancer. Many factors govern molecular recognition of biological targets by smallmolecules. For protein, chemoproteomics and activity-based protein profiling are invaluable tools to study small molecule target engagement and selectivity in cells. Such approaches are lacking for RNA, leaving a void in the understanding of its druggability. We applied Chemical Cross-Linking and Isolation by Pull Down (Chem-CLIP) to study the cellular selectivity and the on- and off-targets of Targapremir-210. Targapremir-210 selectively recognizes the miR-210 precursor and can differentially recognize RNAs in cells that have the same target motif but have different expression levels, revealing this important feature for selectively drugging RNAs for the first time. These studies show that smallmolecules can be rapidly designed to selectively target RNAs and affect cellular responses to environmental conditions, resulting in favorable benefits against cancer. Further, they help define rules for identifying druggable targets in the transcriptome.	10.1021/jacs.8b10558	A Designed Small Molecule Inhibitor of a Non-Coding RNA Sensitizes HER2 Negative Cancers to Herceptin	Matthew G. Costales, Dominic G. Hoch, Daniel Abegg, Jessica L. Childs-Disney, Sai Pradeep Velagapudi, Alexander Adibekian, and Matthew D. Disney	A small molecule (1) with overlapping affinity for two microRNA (miRNA) precursors was used to inform design of a dimeric compound (2) selective for one of the miRNAs. In particular, 2 selectively targets the microRNA(miR)-515 hairpin precursor to inhibit production of miR-515 that represses sphingosine kinase 1 (SK1), a key enzyme in the biosynthesis of sphingosine 1-phosphate (S1P). Application of 2 to breast cancer cells enhanced SK1 and S1P levels, triggering a migratory phenotype. Knockout of SK1, forced overexpression of miR-515, and application of a small molecule SK1 inhibitor all ablated 2’s effect on phenotype, consistent with its designed mode of action. Target profiling studies via Chem-CLIP showed that 2 bound selectively to the miR-515 hairpin precursor in cells. Global neoprotein synthesis upon addition of 2 to MCF-7 breast cancer cells demonstrated 2’s selectivity and upregulation of cancer-associated proteins regulated by S1P. The most upregulated protein was human epidermal growth factor receptor 2 (ERBB2/HER2), which is regulated by the SK1/S1P pathway and is normally not expressed in MCF-7 cells. Like triple negative breast cancer (TNBC) cells, the lack of HER2 renders them insusceptible to Herceptin and its antibody-drug conjugate Kadcyla. In addition to proteomics, an RNAseq study supports that 2 has limited off target effects and other studies support that 2 is more selective than an oligonucleotide. We therefore hypothesized that 2 could sensitize MCF-7 cells to anti-HER2 therapies. Indeed, application of 2 sensitized cells to Herceptin. These results were confirmed in two other cell lines that express miR-515 and are HER2−, the hepatocellular carcinoma cell line HepG2 and the TNBC line MDA-MB-231. Importantly, normal breast epithelial cells (MCF-10A) that do not express miR-515 are not affected by 2. These observations suggest a precision medicine approach to sensitize HER2− cancers to approved anticancer medicines. This study has implications for broadening the therapeutic utility of known targeted cancer therapeutics by using a secondary targeted approach to render otherwise insensitive cells, sensitive to a targeted therapeutic.
R-BIND (SM) 0071	R-BIND (SM) 0071	Compound 2ab	1178586-99-6	Virus	Hepatitis C Virus (HCV) Internal Ribosome Entry Site (IRES) IIA	mRNA	Internal Ribosome Entry Site (IRES)	5' UTR	Bulge	5	AACUA	-	-	-	-	O=C([C@H](CCCCN)NC(C1=CC=C(C(C)=O)C=C1)=O)N2C[C@H](N)C[C@H](N)C2	CC(=O)C1=CC=C(C=C1)C(=O)N[C@@H](CCCC[NH3+])C(=O)N1C[C@@H]([NH3+])C[C@@H]([NH3+])C1	392.52	3	4	-1.39	8	149.4	-6.39	5	3	2	1	1	2	1	0.55	3	623.34	0.24	3	621.81	0.310956	0.786318	2529.98	6388.19	8028.04	2	2b	Hybrid	-	FcS	Scaffold-based synthesis	8	3/8 (38%)	Synthetic Library	3,5-Diaminopiperidine core, designed to mimic an RNA-privileged scaffold 2-Deoxystreptamine	In Vitro Binding	2-Aminopurine (AP) RNA titration	10.1002/cbic.201000177	A Modular Approach to Synthetic RNA Binders of the Hepatitis C Virus Internal Ribosome Entry Site	Maia Varnevali, Jerod Parsons, David L. Wyles, and Thomas Hermann	The 3,5‐diaminopiperidine (DAP) heterocycle has been developed as a structural mimetic of the RNA‐recognizing pharmacophore of the 2‐DOS scaffold. Here we describe the synthesis of novel modular DAP ligands that bind to a conformational target in the internal ribosome entry site RNA of the hepatitis C virus.
R-BIND (SM) 0072	R-BIND (SM) 0072	NSC260594	744973-99-7	Virus	HIV-1 Psi Stem Loop 3 (SL3)	mRNA	Psi Packing Domain	5' UTR	Apical Loop	4	GGAG	-	-	-	-	C[N+]1=CC=C(C=C1)NC2=CC=C(C=C2)NC(C3=CC=C(C=C3)NC4=C5C=C(C=CC5=[N+](C=C4)C)[N+]([O-])=O)=O	C[N+]1=CC=C(NC2=CC=C(NC(=O)C3=CC=C(NC4=C5C=C(C=CC5=[N+](C)C=C4)[N+]([O-])=O)C=C3)C=C2)C=C1	506.56	5	3	-2.33	7	104.06	-3.42	6	3	5	5	2	4	1.25	0.07	0	745.19	0.15	2	706.32	0.0838746	0.959371	2115.8	22804	23788.8	1	1a	Rod	-	HTS	-	2643	78/2643 (3.0%)	Commercial Library	LOPAC from Sigma and Diversity Set II from the NIH	In Vitro RNA:Protein Displacement	Fluorogenic destabilization assay	10.1021/bi401270d	Targeting RNA–Protein Interactions within the Human Immunodeficiency Virus Type 1 Lifecycle	Neil M. Bell, Anne L’Hernault, Pierre Murat, James E. Richards, Andrew M. L. Lever, and Shankar Balasubramanian	RNA-protein interactions are vital throughout the HIV-1 life cycle for the successful production of infectious virus particles. One such essential RNA-protein interaction occurs between the full-length genomic viral RNA and the major structural protein of the virus. The initial interaction is between the Gag polyprotein and the viral RNA packaging signal (psi or Ψ), a highly conserved RNA structural element within the 5'-UTR of the HIV-1 genome, which has gained attention as a potential therapeutic target. Here, we report the application of a target-based assay to identify small molecules, which modulate the interaction between Gag and Ψ. We then demonstrate that one such molecule exhibits potent inhibitory activity in a viral replication assay. The mode of binding of the lead molecules to the RNA target was characterized by ¹H NMR spectroscopy.	10.1186/s12977-018-0407-4	An RNA-binding compound that stabilizes the HIV-1 gRNA packaging signal structure and specifically blocks HIV-1 RNA encapsidation	Carin K. Ingemarsdotter, Jingwei Zeng, Ziqi Long, Andrew M. L. Lever, and Julia C. Kenyon	Background: NSC260594, a quinolinium derivative from the NCI diversity set II compound library, was previously identifed in a target-based assay as an inhibitor of the interaction between the HIV-1 (ψ) stem-loop 3 (SL3) RNA and Gag. This compound was shown to exhibit potent antiviral activity. Here, the efects of this compound on individual stages of the viral lifecycle were examined by qRT-PCR, ELISA and Western blot, to see if its actions were specifc to the viral packaging stage. The structural efects of NSC260594 binding to the HIV-1 gRNA were also examined by SHAPE and dimerization assays. Results: Treatment of cells with NSC260594 did not reduce the number of integration events of incoming virus, and treatment of virus producing cells did not afect the level of intracellular Gag protein or viral particle release as determined by immunoblot. However, NSC260594 reduced the incorporation of gRNA into virions by up to 82%, without afecting levels of gRNA inside the cell. This reduction in packaging correlated closely with the reduction in infectivity of the released viral particles. To establish the structural efects of NSC260594 on the HIV-1 gRNA, we performed SHAPE analyses to pinpoint RNA structural changes. NSC260594 had a stabilizing efect on the wild type RNA that was not confned to SL3, but that was propagated across the structure. A packaging mutant lacking SL3 did not show this efect. Conclusions: NSC260594 acts as a specifc inhibitor of HIV-1 RNA packaging. No other viral functions are afected. Its action involves preventing the interaction of Gag with SL3 by stabilizing this small RNA stem-loop which then leads to stabilization of the global packaging signal region (psi or ψ). This confrms data, previously only shown in analyses of isolated SL3 oligonucleotides, that SL3 is structurally labile in the presence of Gag and that this is critical for the complete psi region to be able to adopt diferent conformations. Since replication is otherwise unafected by NSC260594 the fexibility of SL3 appears to be a unique requirement for genome encapsidation and identifes this process as a highly specifc drug target. This study is proof of principle that development of a new class of antiretroviral drugs that specifcally target viral packaging by binding to the viral genomic RNA is achievable.
R-BIND (SM) 0073	R-BIND (SM) 0073	p-Terphenyl 6b	1520919-77-0	Virus	HIV-1 Rev Response Element (RRE) IIB	mRNA	Rev Response Element (RRE)	5' UTR	-	-	-	-	-	-	-	OC1=C(CCN)C=C(C2=C(C)C=C(C3=C(CCN)C=C(OC)C=C3CCN)C=C2C)C=C1CCN	COC1=CC(CC[NH3+])=C(C(CC[NH3+])=C1)C1=CC(C)=C(C(C)=C1)C1=CC(CC[NH3+])=C(O)C(CC[NH3+])=C1	480.69	2	5	2.73	11	140.02	-4.93	4	2	3	3	0	3	1	0.38	0	798.45	0.18	4	798.84	0.213065	0.886979	2528.7	10353.4	11742.3	1	1b	Rod	-	FcS	Small molecule mimetic of peptides	NR	NR	Theoretical Library	p-Terphenyl small molecules, designed to mimic alpha-helical peptides	Computational	Docking	10.1002/anie.201306665	Structure‐Based Design of an RNA‐Binding p‐Terphenylene Scaffold that Inhibits HIV‐1 Rev Protein Function	Luis Gonzalez-Bulnes, Ignacio Ibanez, Luis M. Bedoya, Manuela Beltran, Silvia Catalan, Jose Alcami, Santos Fustero, and Jose Gallego	RNA‐binding inhibitors based on a bilaterally substituted p‐terphenylene scaffold (green) project their substituents in a broad spatial angle and reproduce the interactions of a protein α‐helix (red) embedded in its RNA receptor. These terphenyls can mimic one α‐helix of the HIV‐1 protein Rev and inhibit Rev function and HIV‐1 replication in cells. This scaffold may open new avenues for targeting nucleic acids with small molecules.
R-BIND (SM) 0074	R-BIND (SM) 0074	Phenylquinolone 5	1174719-65-3	Virus	HIV-1 Trans-Activation Response Element (TAR)	mRNA	Trans-Activation Response Element (TAR)	5' UTR	-	-	-	-	-	-	-	O=C1C=C(C2=CC=C(OCCCN3CCCCC3)C(N)=C2)N(C)C4=CC=CC=C41	CN1C(=CC(=O)C2=CC=CC=C12)C1=CC=C(OCCC[NH+]2CCCCC2)C(N)=C1	392.52	4	2	3.29	6	60	1.17	3	2	4	3	2	3	1.33	0.38	0	636.82	0.1	1	605.91	0.10611	0.96101	1101.58	10536.3	10943.8	1	1a	Rod	-	FcS-LO	Scaffold-based synthesis	-	-	-	FcS: Phenylquinolone core, core with potential antibacterial, anti-HIV, and anti-Herpes Simplex Virus Type 1 (HSV-1) activity; LO (1): Optimization based on FcS scaffold without C(3) carboxylic function; LO (2): Optimization of two lead compounds from LO (1) modifying the Quinolone nucleus and protonated side chain.	-	-	10.1002/cmdc.200800437	2‐Phenylquinolones as Inhibitors of the HIV‐1 Tat–TAR Interaction	Barbara Gatto, Oriana Tabarrini, Serena Massari, Giulia Giaretta, Stefano Sabatini, Claudia Del Vecchio, Cristina Parolin, Arnaldo Fravolini, Manlio Palumbo, and Violetta Cecchetti	Novel 2‐phenylquinolones aimed at the Tat–TAR complex were synthesized and tested. Derivatives characterized by precise modifications of the quinolone nucleus and to the side chain of the 2‐phenyl ring allowed a thorough structure–activity study, confirming 2‐phenylquinolone as a suitable scaffold for inhibition of the Tat–TAR interaction.	10.1021/jm9903390	6-Aminoquinolones as New Potential Anti-HIV Agents	Violetta Cecchetti, Cristina Parolin, Stefano Moro, Teresa Pecere, Enrica Filipponi, Arianna Calistri, Oriana Tabarrini, Barbara Gatto, Manlio Palumbo, Arnaldo Fravolini, and Giorgio Palu	A series of 6-aminoquinolone compounds were evaluated for their in vitro activity against human immunodeficiency virus type 1 (HIV-1). Compound 12a, bearing a methyl substituent at the N-1 position and a 4-(2-pyridyl)-1-piperazine moiety at the C-7 position, was the most active in inhibiting HIV-1 replication on de novo infected C8166 human lymphoblastoid cell lines. The 12a EC(50) value was 0.1 microM, a 7-20-fold lower concentration relative to that for compounds 8a and 7a containing a cyclopropyl and tert-butyl substituent at the N-1 position, respectively. When the C-6 amino group was replaced with a fluorine atom, a decreased antiviral effect was observed. The observed effects are selective, since potency is substantially reduced when testing the compounds against the herpes simplex virus type 1 (HSV-1). Active quinolone derivatives very efficiently interact with TAR RNA, which suggests a nucleic acid-targeted mechanism of action.	10.1016/j.bmcl.2008.12.034	Synthesis and biological evaluation of 2-phenylquinolones targeted at Tat/TAR recognition	Giuseppe Manfroni, Barbara Gatto, Oriana Tabarrini, Stefano Sabatini, Violetta Cecchetti, Giulia Giaretta, Christina Parolin, Claudia Del Vecchio, Arianna Calistri, Manlio Palumbo, and Arnaldo Fravolini	Tat (transactivator of transcription) is a small HIV protein rich in arginines that interacts with a viral RNA structure called TAR (trans-activation responsive region). Tat-TAR interaction is essential for viral gene expression, replication and pathogenesis. Small molecules able to interfere with TAR and to compete for Tat binding possess antiviral activity due to inhibition of viral transcription and expression, thus impairing formation of infectious virions. We report here, the synthesis and biological evaluation of a new series of quinolone derivatives, namely 2-phenylquinolones, designed with the aim of interfering with the protein/RNA complex. These new derivatives are able to efficiently interfere with Tat/TAR complex in vitro depending on precise structural requirements as demonstrated by fluorescence quenching assay analysis.
R-BIND (SM) 0075	R-BIND (SM) 0075	Phenylquinolone 6	1174719-66-4	Virus	HIV-1 Trans-Activation Response Element (TAR)	mRNA	Trans-Activation Response Element (TAR)	5' UTR	-	-	-	-	-	-	-	O=C1C=C(C2=CC=C(OCCCN3CCN(C)CC3)C(N)=C2)N(C)C4=CC=CC=C41	CN1C(=CC(=O)C2=CC=CC=C12)C1=CC=C(OCCCN2CC[NH+](C)CC2)C(N)=C1	407.54	5	2	2.26	6	63.24	1.23	4	2	4	3	2	3	1.33	0.38	0	672.44	0.1	1	631.39	0.11454	0.955237	1283.7	11879.8	12376.1	1	1a	Rod	-	FcS-LO	Scaffold-based synthesis	-	-	-	FcS: Phenylquinolone core, core with potential antibacterial, anti-HIV, and anti-Herpes Simplex Virus Type 1 (HSV-1) activity; LO (1): Optimization based on FcS scaffold without C(3) carboxylic function; LO (2): Optimization of two lead compounds from LO (1) modifying the Quinolone nucleus and protonated side chain.	-	-	10.1002/cmdc.200800437	2‐Phenylquinolones as Inhibitors of the HIV‐1 Tat–TAR Interaction	Barbara Gatto, Oriana Tabarrini, Serena Massari, Giulia Giaretta, Stefano Sabatini, Claudia Del Vecchio, Cristina Parolin, Arnaldo Fravolini, Manlio Palumbo, and Violetta Cecchetti	Novel 2‐phenylquinolones aimed at the Tat–TAR complex were synthesized and tested. Derivatives characterized by precise modifications of the quinolone nucleus and to the side chain of the 2‐phenyl ring allowed a thorough structure–activity study, confirming 2‐phenylquinolone as a suitable scaffold for inhibition of the Tat–TAR interaction.	10.1021/jm9903390	6-Aminoquinolones as New Potential Anti-HIV Agents	Violetta Cecchetti, Cristina Parolin, Stefano Moro, Teresa Pecere, Enrica Filipponi, Arianna Calistri, Oriana Tabarrini, Barbara Gatto, Manlio Palumbo, Arnaldo Fravolini, and Giorgio Palu	A series of 6-aminoquinolone compounds were evaluated for their in vitro activity against human immunodeficiency virus type 1 (HIV-1). Compound 12a, bearing a methyl substituent at the N-1 position and a 4-(2-pyridyl)-1-piperazine moiety at the C-7 position, was the most active in inhibiting HIV-1 replication on de novo infected C8166 human lymphoblastoid cell lines. The 12a EC(50) value was 0.1 microM, a 7-20-fold lower concentration relative to that for compounds 8a and 7a containing a cyclopropyl and tert-butyl substituent at the N-1 position, respectively. When the C-6 amino group was replaced with a fluorine atom, a decreased antiviral effect was observed. The observed effects are selective, since potency is substantially reduced when testing the compounds against the herpes simplex virus type 1 (HSV-1). Active quinolone derivatives very efficiently interact with TAR RNA, which suggests a nucleic acid-targeted mechanism of action.	10.1016/j.bmcl.2008.12.034	Synthesis and biological evaluation of 2-phenylquinolones targeted at Tat/TAR recognition	Giuseppe Manfroni, Barbara Gatto, Oriana Tabarrini, Stefano Sabatini, Violetta Cecchetti, Giulia Giaretta, Christina Parolin, Claudia Del Vecchio, Arianna Calistri, Manlio Palumbo, and Arnaldo Fravolini	Tat (transactivator of transcription) is a small HIV protein rich in arginines that interacts with a viral RNA structure called TAR (trans-activation responsive region). Tat-TAR interaction is essential for viral gene expression, replication and pathogenesis. Small molecules able to interfere with TAR and to compete for Tat binding possess antiviral activity due to inhibition of viral transcription and expression, thus impairing formation of infectious virions. We report here, the synthesis and biological evaluation of a new series of quinolone derivatives, namely 2-phenylquinolones, designed with the aim of interfering with the protein/RNA complex. These new derivatives are able to efficiently interfere with Tat/TAR complex in vitro depending on precise structural requirements as demonstrated by fluorescence quenching assay analysis.
R-BIND (SM) 0076	R-BIND (SM) 0076	Guanine Analog 25f	1630844-64-2	Bacteria	guaA (Guanine-Sensing) Riboswitch	mRNA	Riboswitch	5' UTR	-	-	-	-	-	-	-	O=C1NC(NC2CCCCC2)=NC3=C1N=CN3	O=C1NC(NC2CCCCC2)=NC2=C1N=CN2	233.28	4	3	1.19	2	82.17	0.93	5	1	3	2	2	2	1.5	0.55	0	388.33	0.25	0	329.95	0.183993	0.903427	435.733	2207.95	2421.08	1	1b	Rod	-	FcS	Riboswitch ligand derivatives	41	NR	Synthetic Library	Derivatives of guanine with B-ring modification or functionalization of position 2 or 6	(1) In Vitro Binding; (2) Cell-Based	(1) In-line probing; (2) Growth inhibition	10.1016/j.ejmech.2017.11.079	Purine analogs targeting the guanine riboswitch as potential antibiotics against Clostridioides difficile	Lok-Hang Yan, Antoine Le Roux, Kumaraswamy Boyapelly, Anne-Marie Lamontagneac, Marie-Ann Archambaultac, Frederic Picard-Jeanac, David Lalonde-Seguind, Emilie St-Pierre, Rafael J. Najmanovichae, Louis-Charles Fortier, Daniel Lafontaineac, and Eric Marsault	Riboswitches recently emerged as possible targets for the development of alternative antimicrobial approaches. Guanine-sensing riboswitches in the bacterial pathogen Clostridioides difficile (formerly known as Clostridium difficile) constitute potential targets based on their involvement in the regulation of basal metabolic control of purine compounds. In this study, we deciphered the structure-activity relationship of several guanine derivatives on the guanine riboswitch and determined their antimicrobial activity. We describe the synthesis of purine analogs modified in ring B as well as positions 2 and 6. Their biological activity was determined by measuring their affinity for the C. difficile guanine riboswitch and their inhibitory effect on bacterial growth, including a counter-screen to discriminate against riboswitch-independent antibacterial effects. Altogether, our results suggest that improvements in riboswitch binding affinity in vitro do not necessarily translate into improved antibacterial activity in bacteria, despite the fact that some structure-activity relationship was observed at least with respect to binding affinity.
R-BIND (SM) 0077	R-BIND (SM) 0077	Lysine Analog 8	53526-72-0	Bacteria	lysC (Lysine-Sensing) Riboswitch	mRNA	Riboswitch	5' UTR	-	-	-	-	-	-	-	OC([C@@H](N)CS(CCN)(=O)=O)=O	[NH3+]CCS(=O)(=O)C[C@H]([NH3+])C([O-])=O	197.23	4	2	-5.38	5	129.55	-5.61	2	4	0	0	0	0	0	0.8	1	347.56	0.45	1	288.47	0.234109	0.935034	338.102	1159.28	1256	1	1b	Rod	-	FcS	Riboswitch ligand derivatives	12	3/12 (25%)	Commercial & Synthetic Library	Derivatives of lysine	(1) In Vitro Binding; (2) Cell-Based	(1) In-line probing; (2) Growth inhibition	10.1038/nchembio842	Antibacterial lysine analogs that target lysine riboswitches	Kenneth F. Blount, Joy Xin Wang, Jinsoo Lim, Narasimhan Sudarsan, and Ronald R. Breaker	Lysine riboswitches are bacterial RNA structures that sense the concentration of lysine and regulate the expression of lysine biosynthesis and transport genes. Members of this riboswitch class are found in the 5′ untranslated region of messenger RNAs, where they form highly selective receptors for lysine. Lysine binding to the receptor stabilizes an mRNA tertiary structure that, in most cases, causes transcription termination before the adjacent open reading frame can be expressed. A lysine riboswitch conceivably could be targeted for antibacterial therapy by designing new compounds that bind the riboswitch and suppress lysine biosynthesis and transport genes. As a test of this strategy, we have identified several lysine analogs that bind to riboswitches in vitro and inhibit Bacillus subtilisgrowth, probably through a mechanism of riboswitch-mediated repression of lysine biosynthesis. These results indicate that riboswitches could serve as new classes of antibacterial drug targets.
R-BIND (SM) 0078	R-BIND (SM) 0078	Lysine Analog 9	15219-97-3	Bacteria	lysC (Lysine-Sensing) Riboswitch	mRNA	Riboswitch	5' UTR	-	-	-	-	-	-	-	OC([C@@H](N)COCCN)=O	[NH3+]CCOC[C@H]([NH3+])C([O-])=O	149.17	3	2	-3.99	5	104.64	-5.24	2	3	0	0	0	0	0	0.8	1	328.01	0.43	1	241.46	0.184859	0.917503	206.231	840.612	936.404	1	1b	Rod	-	FcS	Riboswitch ligand derivatives	12	3/12 (25%)	Commercial & Synthetic Library	Derivatives of lysine	(1) In Vitro Binding; (2) Cell-Based	(1) In-line probing; (2) Growth inhibition	10.1038/nchembio842	Antibacterial lysine analogs that target lysine riboswitches	Kenneth F. Blount, Joy Xin Wang, Jinsoo Lim, Narasimhan Sudarsan, and Ronald R. Breaker	Lysine riboswitches are bacterial RNA structures that sense the concentration of lysine and regulate the expression of lysine biosynthesis and transport genes. Members of this riboswitch class are found in the 5′ untranslated region of messenger RNAs, where they form highly selective receptors for lysine. Lysine binding to the receptor stabilizes an mRNA tertiary structure that, in most cases, causes transcription termination before the adjacent open reading frame can be expressed. A lysine riboswitch conceivably could be targeted for antibacterial therapy by designing new compounds that bind the riboswitch and suppress lysine biosynthesis and transport genes. As a test of this strategy, we have identified several lysine analogs that bind to riboswitches in vitro and inhibit Bacillus subtilisgrowth, probably through a mechanism of riboswitch-mediated repression of lysine biosynthesis. These results indicate that riboswitches could serve as new classes of antibacterial drug targets.
R-BIND (SM) 0079	R-BIND (SM) 0079	Lysine Analog 11	39871-25-5	Bacteria	lysC (Lysine-Sensing) Riboswitch	mRNA	Riboswitch	5' UTR	-	-	-	-	-	-	-	OC(C(N)C/C=C/CN)=O	[NH3+]C\C=C\CC([NH3+])C([O-])=O	145.18	2	2	-3.39	4	95.41	-5.02	2	2	0	0	0	0	0	0.5	1	300.27	0.42	1	226.27	0.175112	0.936184	195.947	959.43	1031.04	1	1a	Rod	-	FcS	Riboswitch ligand derivatives	12	3/12 (25%)	Commercial & Synthetic Library	Derivatives of lysine	(1) In Vitro Binding; (2) Cell-Based	(1) In-line probing; (2) Growth inhibition	10.1038/nchembio842	Antibacterial lysine analogs that target lysine riboswitches	Kenneth F. Blount, Joy Xin Wang, Jinsoo Lim, Narasimhan Sudarsan, and Ronald R. Breaker	Lysine riboswitches are bacterial RNA structures that sense the concentration of lysine and regulate the expression of lysine biosynthesis and transport genes. Members of this riboswitch class are found in the 5′ untranslated region of messenger RNAs, where they form highly selective receptors for lysine. Lysine binding to the receptor stabilizes an mRNA tertiary structure that, in most cases, causes transcription termination before the adjacent open reading frame can be expressed. A lysine riboswitch conceivably could be targeted for antibacterial therapy by designing new compounds that bind the riboswitch and suppress lysine biosynthesis and transport genes. As a test of this strategy, we have identified several lysine analogs that bind to riboswitches in vitro and inhibit Bacillus subtilisgrowth, probably through a mechanism of riboswitch-mediated repression of lysine biosynthesis. These results indicate that riboswitches could serve as new classes of antibacterial drug targets.
R-BIND (SM) 0080	R-BIND (SM) 0080	GQC-05	501662-77-7	Human	Bcl-X G-Quadruplex Forming Sequence	mRNA	pre-mRNA	Splice site	G-Quadruplex	-	-	-	-	-	-	CC1=C2C(C=CN=C2)=C(C)C3=C1C4=CC(OCCN(C)C)=CC=C4N3	C[NH+](C)CCOC1=CC2=C(NC3=C2C(C)=C2C=NC=CC2=C3C)C=C1	334.44	2	2	3.58	4	42.35	2.37	3	1	4	4	2	1	4	0.29	0	590.01	0.08	1	525.49	0.156844	0.871464	1026.68	5491.09	6289.17	1	1d	Rod	-	FcS	Known G-quadruplex-binding ligands	24	NR	Unknown Library	Various chemical classes of G-quadruplex ligands	In Vitro Activity	RNA splicing	10.1093/nar/gkx1122	Specific G-quadruplex ligands modulate the alternative splicing of Bcl-X	Carika Weldon, Justine G. Dacanay, Vijay Gokhale, Peda Venkat L. Boddupally, Isabelle Behm-Ansmant, Glenn A. Burley, Christiane Branlant, Laurence H. Hurley, Cyril Dominguez, and Ian C. Eperon	Sequences with the potential to form RNA G-quadruplexes (G4s) are common in mammalian introns, especially in the proximity of the 5′ splice site (5′SS). However, the difficulty of demonstrating that G4s form in pre-mRNA in functional conditions has meant that little is known about their effects or mechanisms of action. We have shown previously that two G4s form in Bcl-X pre-mRNA, one close to each of the two alternative 5′SS. If these G4s affect splicing but are in competition with other RNA structures or RNA binding proteins, then ligands that stabilize them would increase the proportion of Bcl-X pre-mRNA molecules in which either or both G4s had formed, shifting Bcl-X splicing. We show here that a restricted set of G4 ligands do affect splicing, that their activity and specificity are strongly dependent on their structures and that they act independently at the two splice sites. One of the ligands, the ellipticine GQC-05, antagonizes the major 5′SS that expresses the anti-apoptotic isoform of Bcl-X and activates the alternative 5′SS that expresses a pro-apoptotic isoform. We propose mechanisms that would account for these see-saw effects and suggest that these effects contribute to the ability of GQC-05 to induce apoptosis.
R-BIND (SM) 0081	R-BIND (SM) 0081	EBAB	109642-01-5	Human	Dystrophia Myotonica Protein Kinase (DMPK) r(CUG) Repeats	mRNA	Expanded Repeats	3' UTR	Internal Loop	1;1	U;U	-	-	-	-	N=C(N)C1=CC=C(NCCNC2=CC=C(C(N)=N)C=C2)C=C1	NC(=[NH2+])C1=CC=C(NCCNC2=CC=C(C=C2)C(N)=[NH2+])C=C1	298.39	4	6	0.05	7	127.28	-4.27	6	0	2	2	0	2	1	0.12	0	534	0.29	2	440.05	0.078356	0.957766	999.72	5445.73	6067.44	1	1a	Rod	-	FcS	Known CUG motif-binding ligands and ligands with nitrogen-rich functionalities	12	2/12 (17%)	Commercial Library	CUG motif-binding ligands and ligands with amine, guanidine, carboximidamide or nitrogen-based heterocycles	In Vitro Binding	Affinity capillary electrophoresis	10.1007/s00216-018-1107-6	Affinity capillary electrophoresis for identification of active drug candidates in myotonic dystrophy type 1	Ioan O. Neaga, Stephanie Hambye, Ede Bodoki, Claudio Palmieri, Jean Jacques Vanden Eynde, Eugenie Ansseau, Alexandra Belayew, Radu Oprean, and Bertrand Blankert	Myotonic dystrophy type 1 (DM1) is an autosomal dominantly inherited degenerative disease with a slow progression. At the present, there is no commercially available treatment, but sustained effort is currently undertaken for the development of a promising lead compound. In the present paper we report the development of a fast, versatile, and cost-effective affinity capillary electrophoresis (ACE) method for the screening and identification of potential drug candidates targeting pathological ARN probes relevant for DM1. The affinity studies were conducted in physiologically relevant conditions using 50 mM HEPES buffer (pH 7.4) in a fused silica capillary dynamically coated with poly(ethylene oxide), by testing a library of potential ligands against (CUG)50 RNA as target probe with a total run time of 4-5 h/ligand. For the most promising ligands, their affinity parameters were assessed and some results formerly reported on the affinity of pentamidine (PTMD) and neomycin against CUG repeats were confirmed. To the best of the authors' knowledge, the estimated binding stoichiometry for some of the tested compounds (i.e., ~ 121:1 for PTMD against the tested RNA probe) is reported for the first time. Additionally, the potential of a novel pentamidine like compound, namely 1,2-ethane bis-1-amino-4-benzamidine (EBAB) with much lower in vivo toxicity than its parent compound has also been confirmed studying its effect on a live cell model by fluorescence microscopy. Further tests, such as the evaluation of the rescue in the mis-splicing of the involved genes, can be performed to corroborate the potential therapeutic value of EBAB in DM1 treatment.
R-BIND (SM) 0082	R-BIND (SM) 0082	Pentamidine-Like Compound 2-5	954644-88-3	Human	Dystrophia Myotonica Protein Kinase (DMPK) r(CUG) Repeats	mRNA	Expanded Repeats	3' UTR	Internal Loop	1;1	U;U	-	-	-	-	ClC1=CC=C(C(NC2=NC(C(NC3=CC(NC(C)=O)=CC=C3)=O)=CS2)=O)C=C1	CC(=O)NC1=CC=CC(NC(=O)C2=CSC(NC(=O)C3=CC=C(Cl)C=C3)=N2)=C1	414.86	4	3	3.92	5	100.19	3.73	4	3	3	3	1	3	1	0.05	0	645.62	0.2	0	504.17	0.168696	0.838024	1952.92	10230.2	12102.6	1	1d	Rod	-	FcS	Radial fingerprints classification of previously screened ligands (Academic) and comparable electrostatic potential and shape complementarity to pentamidine (Commercial)	23	8/23 (35%)	Academic & Commercial Library	In-house chemical library (Academic) and ZINC database, subset further reduced by diversity selection (Commercial)	Computational	Docking	10.1371/journal.pone.0178931	In silico discovery of substituted pyrido[2,3-d]pyrimidines and pentamidine-like compounds with biological activity in myotonic dystrophy models	Alex L. Gonzalez, Piotr Konieczny, Beatriz Llamusi, Estefania Delgado-Pinar, Jose I. Borrell, Jordi Teixido, Enrique Garcıa-Espana, Manuel Perez-Alonso, Roger Estrada-Tejedor, and Ruben Artero	Myotonic dystrophy type 1 (DM1) is a rare multisystemic disorder associated with an expansion of CUG repeats in mutant DMPK (dystrophia myotonica protein kinase) transcripts; the main effect of these expansions is the induction of pre-mRNA splicing defects by sequestering muscleblind-like family proteins (e.g. MBNL1). Disruption of the CUG repeats and the MBNL1 protein complex has been established as the best therapeutic approach for DM1, hence two main strategies have been proposed: targeted degradation of mutant DMPK transcripts and the development of CUG-binding molecules that prevent MBNL1 sequestration. Herein, suitable CUG-binding small molecules were selected using in silico approaches such as scaffold analysis, similarity searching, and druggability analysis. We used polarization assays to confirm the CUG repeat binding in vitro for a number of candidate compounds, and went on to evaluate the biological activity of the two with the strongest affinity for CUG repeats (which we refer to as compounds 1–2 and 2–5) in DM1 mutant cells and Drosophila DM1 models with an impaired locomotion phenotype. In particular, 1–2 and 2–5 enhanced the levels of free MBNL1 in patient-derived myoblasts in vitro and greatly improved DM1 fly locomotion in climbing assays. This work provides new computational approaches for rational large-scale virtual screens of molecules that selectively recognize CUG structures. Moreover, it contributes valuable knowledge regarding two compounds with desirable biological activity in DM1 models.
R-BIND (SM) 0083	R-BIND (SM) 0083	DB1246	915978-92-6	Human	Frontotemporal Dementia (FTD) and Amyotrophic Lacteral Sclerosis (ALS) r(GGGGCC) Repeats	mRNA	Expanded Repeats	Intron	G-Quadruplex	-	-	-	-	-	-	NC(C1=CC=C(C2=CC=C(C3=CC=C(C4=NC=C(C(N)=N)C=C4)O3)O2)N=C1)=N	NC(=[NH2+])C1=CC=C(N=C1)C1=CC=C(O1)C1=CC=C(O1)C1=NC=C(C=C1)C(N)=[NH2+]	374.4	4	4	0.47	5	155.28	-3.3	6	2	4	4	4	4	1	0	0	611.87	0.32	2	485.35	0.107611	0.901075	1221.46	10086.8	11210.5	1	1a	Rod	-	FcS	Library with novel G-quadruplex-binding chemotypes and other known G-quadruplex-binding ligands	138	12/138 (8.7%)	Academic & Commercial Library	Georgia State University anti-parasitic drug discovery programme library, based on non-conjugated aromatic diamidines (Academic) and G-quadruplex-binding ligands (Commercial)	In Vitro Binding	FRET-Thermal melt	10.15252/emmm.201707850	G‐quadruplex‐binding small molecules ameliorate C9orf72 FTD/ALS pathology in vitro and in vivo	Roberto Simone, Rubika Balendra, Thomas G. Moens, Elisavet Preza, Katherine M. Wilson, Amanda Heslegrave, Nathan S. Woodling, Teresa Niccoli, Javier Gilbert-Jaramillo, Samir Abdelkarim, Emma L. Clayton, Mica Clarke, Marie-Therese Konrad, Andrew J. Nicoll, Jamie S. Mitchell, Andrea Calvo, Adriano Chio, Henry Houlden, James M. Polke, Mohamed A. Ismail, Chad E. Stephens, Tam Vo, Abdelbasset A. Farahat, W. David Wilson, David W. Boykin, Henrik Zetterberg, Linda Partridge, Selina Wray, Gary Parkinson, Stephen Neidle, Rickie Patani, Pietro Fratta, and Adrian M. Isaacs	Intronic GGGGCC repeat expansions in C9orf72 are the most common known cause of frontotemporal dementia (FTD) and amyotrophic lateral sclerosis (ALS), which are characterised by degeneration of cortical and motor neurons, respectively. Repeat expansions have been proposed to cause disease by both the repeat RNA forming foci that sequester RNA‐binding proteins and through toxic dipeptide repeat proteins generated by repeat‐associated non‐ATG translation. GGGGCC repeat RNA folds into a G‐quadruplex secondary structure, and we investigated whether targeting this structure is a potential therapeutic strategy. We performed a screen that identified three structurally related small molecules that specifically stabilise GGGGCC repeat G‐quadruplex RNA. We investigated their effect in C9orf72 patient iPSC‐derived motor and cortical neurons and show that they significantly reduce RNA foci burden and the levels of dipeptide repeat proteins. Furthermore, they also reduce dipeptide repeat proteins and improve survival in vivo, in GGGGCC repeat‐expressing Drosophila. Therefore, small molecules that target GGGGCC repeat G‐quadruplexes can ameliorate the two key pathologies associated with C9orf72 FTD/ALS. These data provide proof of principle that targeting GGGGCC repeat G‐quadruplexes has therapeutic potential.
R-BIND (SM) 0084	R-BIND (SM) 0084	DB1247	915978-95-9	Human	Frontotemporal Dementia (FTD) and Amyotrophic Lacteral Sclerosis (ALS) r(GGGGCC) Repeats	mRNA	Expanded Repeats	Intron	G-Quadruplex	-	-	-	-	-	-	NC(C1=CC=C(C2=CC=C(C3=CC=C(C4=NC=C(C(N)=N)C=C4)S3)S2)N=C1)=N	NC(=[NH2+])C1=CC=C(N=C1)C1=CC=C(S1)C1=CC=C(S1)C1=NC=C(C=C1)C(N)=[NH2+]	406.52	4	4	2.46	5	129	-1.82	6	0	4	4	4	4	1	0	0	621.01	0.26	2	498.76	0.0563317	0.952396	841.049	13068	13782.1	1	1a	Rod	-	FcS	Library with novel G-quadruplex-binding chemotypes and other known G-quadruplex-binding ligands	138	12/138 (8.7%)	Academic & Commercial Library	Georgia State University anti-parasitic drug discovery programme library, based on non-conjugated aromatic diamidines (Academic) and G-quadruplex-binding ligands (Commercial)	In Vitro Binding	FRET-Thermal melt	10.15252/emmm.201707850	G‐quadruplex‐binding small molecules ameliorate C9orf72 FTD/ALS pathology in vitro and in vivo	Roberto Simone, Rubika Balendra, Thomas G. Moens, Elisavet Preza, Katherine M. Wilson, Amanda Heslegrave, Nathan S. Woodling, Teresa Niccoli, Javier Gilbert-Jaramillo, Samir Abdelkarim, Emma L. Clayton, Mica Clarke, Marie-Therese Konrad, Andrew J. Nicoll, Jamie S. Mitchell, Andrea Calvo, Adriano Chio, Henry Houlden, James M. Polke, Mohamed A. Ismail, Chad E. Stephens, Tam Vo, Abdelbasset A. Farahat, W. David Wilson, David W. Boykin, Henrik Zetterberg, Linda Partridge, Selina Wray, Gary Parkinson, Stephen Neidle, Rickie Patani, Pietro Fratta, and Adrian M. Isaacs	Intronic GGGGCC repeat expansions in C9orf72 are the most common known cause of frontotemporal dementia (FTD) and amyotrophic lateral sclerosis (ALS), which are characterised by degeneration of cortical and motor neurons, respectively. Repeat expansions have been proposed to cause disease by both the repeat RNA forming foci that sequester RNA‐binding proteins and through toxic dipeptide repeat proteins generated by repeat‐associated non‐ATG translation. GGGGCC repeat RNA folds into a G‐quadruplex secondary structure, and we investigated whether targeting this structure is a potential therapeutic strategy. We performed a screen that identified three structurally related small molecules that specifically stabilise GGGGCC repeat G‐quadruplex RNA. We investigated their effect in C9orf72 patient iPSC‐derived motor and cortical neurons and show that they significantly reduce RNA foci burden and the levels of dipeptide repeat proteins. Furthermore, they also reduce dipeptide repeat proteins and improve survival in vivo, in GGGGCC repeat‐expressing Drosophila. Therefore, small molecules that target GGGGCC repeat G‐quadruplexes can ameliorate the two key pathologies associated with C9orf72 FTD/ALS. These data provide proof of principle that targeting GGGGCC repeat G‐quadruplexes has therapeutic potential.
R-BIND (SM) 0085	R-BIND (SM) 0085	DB1273	915978-97-1	Human	Frontotemporal Dementia (FTD) and Amyotrophic Lacteral Sclerosis (ALS) r(GGGGCC) Repeats	mRNA	Expanded Repeats	Intron	G-Quadruplex	-	-	-	-	-	-	NC(C1=CC=C(C2=CC=C(C3=CC=C(C4=NC=C(C(N)=N)C=C4)[Se]3)[Se]2)N=C1)=N	NC(=[NH2+])C1=CC=C(N=C1)C1=CC=C([Se]1)C1=CC=C([Se]1)C1=NC=C(C=C1)C(N)=[NH2+]	500.35	6	4	1.11	5	129	-3.54	6	0	4	4	4	4	1	0	0	632.09	0.25	2	508.19	0.0523668	0.954295	812.824	14232.6	14944.3	1	1a	Rod	-	FcS	Library with novel G-quadruplex-binding chemotypes and other known G-quadruplex-binding ligands	138	12/138 (8.7%)	Academic & Commercial Library	Georgia State University anti-parasitic drug discovery programme library, based on non-conjugated aromatic diamidines (Academic) and G-quadruplex-binding ligands (Commercial)	In Vitro Binding	FRET-Thermal melt	10.15252/emmm.201707850	G‐quadruplex‐binding small molecules ameliorate C9orf72 FTD/ALS pathology in vitro and in vivo	Roberto Simone, Rubika Balendra, Thomas G. Moens, Elisavet Preza, Katherine M. Wilson, Amanda Heslegrave, Nathan S. Woodling, Teresa Niccoli, Javier Gilbert-Jaramillo, Samir Abdelkarim, Emma L. Clayton, Mica Clarke, Marie-Therese Konrad, Andrew J. Nicoll, Jamie S. Mitchell, Andrea Calvo, Adriano Chio, Henry Houlden, James M. Polke, Mohamed A. Ismail, Chad E. Stephens, Tam Vo, Abdelbasset A. Farahat, W. David Wilson, David W. Boykin, Henrik Zetterberg, Linda Partridge, Selina Wray, Gary Parkinson, Stephen Neidle, Rickie Patani, Pietro Fratta, and Adrian M. Isaacs	Intronic GGGGCC repeat expansions in C9orf72 are the most common known cause of frontotemporal dementia (FTD) and amyotrophic lateral sclerosis (ALS), which are characterised by degeneration of cortical and motor neurons, respectively. Repeat expansions have been proposed to cause disease by both the repeat RNA forming foci that sequester RNA‐binding proteins and through toxic dipeptide repeat proteins generated by repeat‐associated non‐ATG translation. GGGGCC repeat RNA folds into a G‐quadruplex secondary structure, and we investigated whether targeting this structure is a potential therapeutic strategy. We performed a screen that identified three structurally related small molecules that specifically stabilise GGGGCC repeat G‐quadruplex RNA. We investigated their effect in C9orf72 patient iPSC‐derived motor and cortical neurons and show that they significantly reduce RNA foci burden and the levels of dipeptide repeat proteins. Furthermore, they also reduce dipeptide repeat proteins and improve survival in vivo, in GGGGCC repeat‐expressing Drosophila. Therefore, small molecules that target GGGGCC repeat G‐quadruplexes can ameliorate the two key pathologies associated with C9orf72 FTD/ALS. These data provide proof of principle that targeting GGGGCC repeat G‐quadruplexes has therapeutic potential.
R-BIND (SM) 0086	R-BIND (SM) 0086	Myricetin	529-44-2	Human	Huntington's Disease r(CAG) Repeats	mRNA	Expanded Repeats	Exon	Internal Loop	1;1	A;A	-	-	-	5XI1	OC1=CC2=C(C(O)=C1)C(C(O)=C(C3=CC(O)=C(O)C(O)=C3)O2)=O	OC1=CC(=CC(O)=C1O)C1=C(O)C(O)=C2C([O-])=CC(=O)C=C2O1	317.23	8	5	-0.22	1	150.51	-0.83	0	8	3	3	1	2	1.5	0	0	396.04	0.47	-1	323.67	0.207457	0.851781	948.612	3894.94	4572.64	1	1d	Rod	-	FcS	Known nucleic acid-binding ligands	36	NR	Unknown Library	Nucleic acid-binding ligands	In Vitro Binding	Fluorescence-based titration (Intrinsic)	10.1021/acschembio.7b00699	Myricetin Reduces Toxic Level of CAG Repeats RNA in Huntington’s Disease (HD) and Spino Cerebellar Ataxia (SCAs)	Eshan Khan, Arpita Tawani, Subodh Kumar Mishra, Arun Kumar Verma, Arun Upadhyay, Mohit Kumar, Rajat Sandhir, Amit Mishra, and Amit Kumar	Huntington's disease (HD) is a neurodegenerative disorder that is caused by abnormal expansion of CAG repeats in the HTT gene. The transcribed mutant RNA contains expanded CAG repeats that translate into a mutant huntingtin protein. This expanded CAG repeat also causes mis-splicing of pre-mRNA due to sequestration of muscle blind like-1 splicing factor (MBNL1), and thus both of these elicit the pathogenesis of HD. Targeting the onset as well as progression of HD by small molecules could be a potent therapeutic approach. We have screened a set of small molecules to target this transcript and found Myricetin, a flavonoid, as a lead molecule that interacts with the CAG motif and thus prevents the translation of mutant huntingtin protein as well as sequestration of MBNL1. Here, we report the first solution structure of the complex formed between Myricetin and RNA containing the 5'CAG/3'GAC motif. Myricetin interacts with this RNA via base stacking at the AA mismatch. Moreover, Myricetin was also found reducing the proteo-toxicity generated due to the aggregation of polyglutamine, and further, its supplementation also improves neurobehavioral deficits in the HD mouse model. Our study provides the structural and mechanistic basis of Myricetin as an effective therapeutic candidate for HD and other polyQ related disorders.
R-BIND (SM) 0087	R-BIND (SM) 0087	Anthrafurandione 2a	1623000-36-1	Human	KRAS G-Quadruplex Forming Sequence	mRNA	-	5' UTR	G-Quadruplex	-	-	-	-	-	-	O=C1C2=C(C(NCCN)=C(OC=C3)C3=C2NCCN)C(C4=CC=CC=C41)=O	[NH3+]CCNC1=C2OC=CC2=C(NCC[NH3+])C2=C1C(=O)C1=CC=CC=C1C2=O	366.42	4	4	1.62	6	126.62	-2.48	4	3	4	3	1	1	4	0.2	0	563.21	0.25	2	505.44	0.469075	0.576345	2302.16	2947.8	5016.7	4	4d	Disc	-	FcS	Search for ligands that penetrate cells, bind to KRAS mRNA, and have high affinity for RNA G-quadruplexes	4	NR	Unknown Library	Anthrathiophenediones, reported to penetrate bladder cancer cells and bind DNA/RNA G-quadruplexes, and furan analogs	Cell-Based	Cell uptake	10.1021/acs.jmedchem.7b00622	RNA G-Quadruplexes in Kirsten Ras (KRAS) Oncogene as Targets for Small Molecules Inhibiting Translation	Giulia Miglietta, Susanna Cogoi, Jessica Marinello, Giovanni Capranico, Alexander S. Tikhomirov, Andrey Shchekotikhin, and Luigi E. Xodo	The human KRAS transcript contains a G-rich 5′-UTR sequence (77% GC) harboring several G4 motifs capable to form stable RNA G-quadruplex (RG4) structures that can serve as targets for small molecules. A biotin−streptavidin pull-down assay showed that 4,11-bis(2- aminoethylamino)anthra[2,3-b]furan-5,10-dione (2a) binds to RG4s in the KRAS transcript under low-abundance cellular conditions. Dual-luciferase assays demonstrated that 2a and its analogue 4,11-bis(2- aminoethylamino)anthra[2,3-b]thiophene-5,10-dione (2b) repress translation in a dose-dependent manner. The effect of the G4-ligands on Panc-1 cancer cells has also been examined. Both 2a and 2b efficiently penetrate the cells, suppressing protein p21KRAS to
R-BIND (SM) 0088	R-BIND (SM) 0088	Anthrathiophenedione 2b	1147123-70-3	Human	KRAS G-Quadruplex Forming Sequence	mRNA	-	5' UTR	G-Quadruplex	-	-	-	-	-	-	O=C1C2=C(C(NCCN)=C(SC=C3)C3=C2NCCN)C(C4=CC=CC=C41)=O	[NH3+]CCNC1=C2SC=CC2=C(NCC[NH3+])C2=C1C(=O)C1=CC=CC=C1C2=O	382.48	4	4	2.48	6	113.48	-1.76	4	2	4	3	1	1	4	0.2	0	563.94	0.22	2	511.75	0.480804	0.560514	2570.49	3011.59	5354.19	4	4d	Disc	-	FcS	Search for ligands that penetrate cells, bind to KRAS mRNA, and have high affinity for RNA G-quadruplexes	4	NR	Unknown Library	Anthrathiophenediones, reported to penetrate bladder cancer cells and bind DNA/RNA G-quadruplexes, and furan analogs	Cell-Based	Cell uptake	10.1021/acs.jmedchem.7b00622	RNA G-Quadruplexes in Kirsten Ras (KRAS) Oncogene as Targets for Small Molecules Inhibiting Translation	Giulia Miglietta, Susanna Cogoi, Jessica Marinello, Giovanni Capranico, Alexander S. Tikhomirov, Andrey Shchekotikhin, and Luigi E. Xodo	The human KRAS transcript contains a G-rich 5′-UTR sequence (77% GC) harboring several G4 motifs capable to form stable RNA G-quadruplex (RG4) structures that can serve as targets for small molecules. A biotin−streptavidin pull-down assay showed that 4,11-bis(2- aminoethylamino)anthra[2,3-b]furan-5,10-dione (2a) binds to RG4s in the KRAS transcript under low-abundance cellular conditions. Dual-luciferase assays demonstrated that 2a and its analogue 4,11-bis(2- aminoethylamino)anthra[2,3-b]thiophene-5,10-dione (2b) repress translation in a dose-dependent manner. The effect of the G4-ligands on Panc-1 cancer cells has also been examined. Both 2a and 2b efficiently penetrate the cells, suppressing protein p21KRAS to
R-BIND (SM) 0089	R-BIND (SM) 0089	Aminosulfonylarylisoxazole 2	894898-14-7	Human	pre-miRNA-31	miRNA	pre-miRNA	-	-	-	-	-	-	-	-	CC1=CC=C(C2=C(C)C(C)=NO2)C=C1S(N3C(C=CC=C4)=C4CC3)(=O)=O	CC1=NOC(=C1C)C1=CC=C(C)C(=C1)S(=O)(=O)N1CCC2=CC=CC=C12	368.45	3	0	3.37	2	63.41	3.81	2	3	4	3	2	3	1.33	0.25	0	600.03	0.12	0	531.59	0.38318	0.812928	1565.8	4298.75	5003.55	2	2b	Hybrid	-	HTS	-	NR	NR	Academic Library	In-house chemical library	Cell-Based	Reporter gene assay	10.1371/journal.pone.0182331	Identification of aminosulfonylarylisoxazole as microRNA-31 regulators	Kyungtaek Im, Jiho Song, Young Taek Han, Seul Lee, Soowon Kang, Kwang Woo Hwang, Hyeyoung Min, and Kyung Hoon Min	The discovery of small-molecule regulators of microRNAs remains challenging, but a few have been reported. Herein, we describe small-molecule inhibitors of miR-31, a tumor-associated microRNA (miRNA), identified by high-throughput screening using a cell-based reporter assay. Aminosulfonylarylisoxazole compounds exhibited higher specificity for miR-31 than for six other miRNAs, i.e., miR-15a, miR-16, miR-21, miR-92a-1, miR-146a, and miR-155, and increased the expression of miR-31 target genes. The down-regulation of mature miR-31 was observed, while its precursor form increased following treatment with the compounds. Thus, the compounds may target the processing of pre-miR-31 into mature miR-31 and thereby inhibit the production of mature miR-31.
R-BIND (SM) 0090	R-BIND (SM) 0090	Aminosulfonylarylisoxazole 4	894910-05-5	Human	pre-miRNA-31	miRNA	pre-miRNA	-	-	-	-	-	-	-	-	O=S(C1=CC(C2=C(C)C(C)=NO2)=CC=C1OC)(N3CC(C=CC=C4)=C4CC3)=O	COC1=CC=C(C=C1S(=O)(=O)N1CCC2=CC=CC=C2C1)C1=C(C)C(C)=NO1	398.48	4	0	2.8	3	72.64	3.21	2	4	4	3	2	3	1.33	0.29	0	650.05	0.13	0	575.29	0.344768	0.848156	2132.75	4607.69	5440.52	1	1d	Rod	-	HTS	-	NR	NR	Academic Library	In-house chemical library	Cell-Based	Reporter gene assay	10.1371/journal.pone.0182331	Identification of aminosulfonylarylisoxazole as microRNA-31 regulators	Kyungtaek Im, Jiho Song, Young Taek Han, Seul Lee, Soowon Kang, Kwang Woo Hwang, Hyeyoung Min, and Kyung Hoon Min	The discovery of small-molecule regulators of microRNAs remains challenging, but a few have been reported. Herein, we describe small-molecule inhibitors of miR-31, a tumor-associated microRNA (miRNA), identified by high-throughput screening using a cell-based reporter assay. Aminosulfonylarylisoxazole compounds exhibited higher specificity for miR-31 than for six other miRNAs, i.e., miR-15a, miR-16, miR-21, miR-92a-1, miR-146a, and miR-155, and increased the expression of miR-31 target genes. The down-regulation of mature miR-31 was observed, while its precursor form increased following treatment with the compounds. Thus, the compounds may target the processing of pre-miR-31 into mature miR-31 and thereby inhibit the production of mature miR-31.
R-BIND (SM) 0091	R-BIND (SM) 0091	PK4C9	172286-77-0	Human	Survival of Motor Neuron 2 (SMN2) Exon 7 Splice Site TSL2	mRNA	-	Splice site	Stem-Loop	-	-	-	-	-	-	O=C(C1=CNC2=C1C=CC=C2)C3=CN=C(N3)C(C4=CNC5=CC(O)=CC=C54)=O	OC1=CC=C2C(NC=C2C(=O)C2=NC(=CN2)C(=O)C2=CNC3=CC=CC=C23)=C1	370.37	4	4	3.77	4	114.63	3.18	4	3	5	5	3	3	1.67	0	0	553.95	0.25	0	458.87	0.320827	0.780256	1326.14	6644.86	7416.92	2	2b	Hybrid	-	FcS	Chemical scaffolds biased for RNA recognition	304	54/304 (17%)	Academic Library	In-house, high-chemical diversity structure database filtered for scaffolds indole, benzimidazole, alkyl pyridinium and 2-phenyl benzimidazole	In Vitro Binding	Indicator displacement assay	10.1038/s41467-018-04110-1	Targeting RNA structure in SMN2 reverses spinal muscular atrophy molecular phenotypes	Amparo Garcia-Lopez, Francesca Tessaro, Hendrik R. A. Jonker, Anna Wacker, Christian Richter, Arnaud Comte, Nikolaos Berntenis, Roland Schmucki, Klas Hatje, Olivier Petermann, Gianpaolo Chiriano, Remo Perozzo, Daniel Sciarra, Piotr Konieczny, Ignacio Faustino, Guy Fournet, Modesto Orozco, Ruben Artero, Friedrich Metzger, Martin Ebeling, Peter Goekjian, Benoit Joseph, Harald Schwalbe, and Leonardo Scapozza	Modification of SMN2 exon 7 (E7) splicing is a validated therapeutic strategy against spinal muscular atrophy (SMA). However, a target-based approach to identify small-molecule E7 splicing modifiers has not been attempted, which could reveal novel therapies with improved mechanistic insight. Here, we chose as a target the stem-loop RNA structure TSL2, which overlaps with the 5′ splicing site of E7. A small-molecule TSL2-binding compound, homocarbonyltopsentin (PK4C9), was identified that increases E7 splicing to therapeutic levels and rescues downstream molecular alterations in SMA cells. High-resolution NMR combined with molecular modelling revealed that PK4C9 binds to pentaloop conformations of TSL2 and promotes a shift to triloop conformations that display enhanced E7 splicing. Collectively, our study validates TSL2 as a target for small-molecule drug discovery in SMA, identifies a novel mechanism of action for an E7 splicing modifier, and sets a precedent for other splicing-mediated diseases where RNA structure could be similarly targeted.
R-BIND (SM) 0092	R-BIND (SM) 0092	Risdiplam	1825352-65-5	Human	Survival of Motor Neuron 2 (SMN2) pre-mRNA	mRNA	pre-mRNA	Splice site	Double Stranded RNA (dsRNA) and ESE2 Motif	-	-	-	-	-	-	O=C1N2C=C(N3CC4(CC4)NCC3)C=CC2=NC(C5=NN6C(C(C)=C5)=NC(C)=C6)=C1	CC1=CN2N=C(C=C(C)C2=N1)C1=CC(=O)N2C=C(C=CC2=N1)N1CC[NH2+]C2(CC2)C1	402.48	5	1	0.87	2	82.71	-0.14	7	1	6	4	5	3	2	0.36	0	615.41	0.15	1	537.71	0.0828505	0.939487	934.226	10328.4	10976.1	1	1a	Rod	-	NR	-	-	-	-	-	-	-	US9969754B2	Compounds for Treating Spinal Muscular Atrophy	Hoffman-La-Roche and PTC Therapeutics; Hasane Ratni, Luke Green, Maria L. Weetall, and Nikolai A. Naryskin	The present invention provides compounds of formula (1) wherein A , R1 , R2 and R3 are as described herein , as well as pharmaceutically acceptable salts thereof. Further the present invention is concerned with the manufacture of the compounds of formula (1), pharmaceutical compositions comprising them and their use as medicaments.	10.1002/prp2.447	Risdiplam distributes and increases SMN protein in both the central nervous system and peripheral organs.	Agnès Poirier, Marla Weetall, Katja Heinig, Franz Bucheli, Kerstin Schoenlein, Jochem Alsenz, Simon Bassett, Mohammed Ullah, Claudia Senn, Hasane Ratni, Nikolai Naryshkin, Sergey Paushkin, and Lutz Mueller	Spinal muscular atrophy (SMA) is a rare, inherited neuromuscular disease caused by deletion and/or mutation of the Survival of Motor Neuron 1 (SMN1) gene. A second gene, SMN2, produces low levels of functional SMN protein that are insufficient to fully compensate for the lack of SMN1. Risdiplam (RG7916; RO7034067) is an orally administered, small‐molecule SMN2 pre‐mRNA splicing modifier that distributes into the central nervous system (CNS) and peripheral tissues. To further explore risdiplam distribution, we assessed in vitro characteristics and in vivo drug levels and effect of risdiplam on SMN protein expression in different tissues in animal models. Total drug levels were similar in plasma, muscle, and brain of mice (n = 90), rats (n = 148), and monkeys (n = 24). As expected mechanistically based on its high passive permeability and not being a human multidrug resistance protein 1 substrate, risdiplam CSF levels reflected free compound concentration in plasma in monkeys. Tissue distribution remained unchanged when monkeys received risdiplam once daily for 39 weeks. A parallel dose‐dependent increase in SMN protein levels was seen in CNS and peripheral tissues in two SMA mouse models dosed with risdiplam. These in vitro and in vivo preclinical data strongly suggest that functional SMN protein increases seen in patients’ blood following risdiplam treatment should reflect similar increases in functional SMN protein in the CNS, muscle, and other peripheral tissues. Spinal muscular atrophy (SMA) is a rare, inherited neuromuscular disease caused by deletion and/or mutation of the Survival of Motor Neuron 1 (SMN1) gene. A second gene, SMN2, produces low levels of functional SMN protein that are insufficient to fully compensate for the lack of SMN1. Risdiplam (RG7916; RO7034067) is an orally administered, small‐molecule SMN2 pre‐mRNA splicing modifier that distributes into the central nervous system (CNS) and peripheral tissues. To further explore risdiplam distribution, we assessed in vitro characteristics and in vivo drug levels and effect of risdiplam on SMN protein expression in different tissues in animal models. Total drug levels were similar in plasma, muscle, and brain of mice (n = 90), rats (n = 148), and monkeys (n = 24). As expected mechanistically based on its high passive permeability and not being a human multidrug resistance protein 1 substrate, risdiplam CSF levels reflected free compound concentration in plasma in monkeys. Tissue distribution remained unchanged when monkeys received risdiplam once daily for 39 weeks. A parallel dose‐dependent increase in SMN protein levels was seen in CNS and peripheral tissues in two SMA mouse models dosed with risdiplam. These in vitro and in vivo preclinical data strongly suggest that functional SMN protein increases seen in patients’ blood following risdiplam treatment should reflect similar increases in functional SMN protein in the CNS, muscle, and other peripheral tissues.	10.1021/acs.jmedchem.8b00741	Discovery of Risdiplam, a Selective Survival of Motor Neuron-2 ( SMN2) Gene Splicing Modifier for the Treatment of Spinal Muscular Atrophy (SMA).	Hasane Ratni, Martin Ebeling, John Baird, Stefanie Bendels, Johan Bylund, Karen S. Chen, Nora Denk, Zhihua Feng, Luke Green, Melanie Guerard, Philippe Jablonski, Bjoern Jacobsen, Omar Khwaja, Heidemarie Kletzl, Chien-Ping Ko, Stefan Kustermann, Anne Marquet, Friedrich Metzger, Barbara Mueller, Nikolai A. Naryshkin, Sergey V. Paushkin, Emmanuel Pinard, Agnès Poirier, Michael Reutlinger, Marla Weetall, Andreas Zeller, Xin Zhao, and Lutz Mueller	SMA is an inherited disease that leads to loss of motor function and ambulation and a reduced life expectancy. We have been working to develop orally administrated, systemically distributed small molecules to increase levels of functional SMN protein. Compound 2 was the first SMN2 splicing modifier tested in clinical trials in healthy volunteers and SMA patients. It was safe and well tolerated and increased SMN protein levels up to 2-fold in patients. Nevertheless, its development was stopped as a precautionary measure because retinal toxicity was observed in cynomolgus monkeys after chronic daily oral dosing (39 weeks) at exposures in excess of those investigated in patients. Herein, we describe the discovery of 1 (risdiplam, RG7916, RO7034067) that focused on thorough pharmacology, DMPK and safety characterization and optimization. This compound is undergoing pivotal clinical trials and is a promising medicine for the treatment of patients in all ages and stages with SMA.
R-BIND (SM) 0093	R-BIND (SM) 0093	SMN-C2	1446311-56-3	Human	Survival of Motor Neuron 2 (SMN2) pre-mRNA	mRNA	pre-mRNA	Splice site	Double Stranded RNA (dsRNA)	-	-	-	-	-	-	CCN(CC1)[C@@H](C)CN1C2=CC=C3C(OC(C(C4=CN(C=C(C)N=C5C)C5=N4)=C3)=O)=C2	CC[NH+]1CCN(C[C@@H]1C)C1=CC=C2C=C(C3=CN4C=C(C)N=C(C)C4=N3)C(=O)OC2=C1	418.52	4	1	1.63	3	64.17	1.46	5	2	5	4	4	3	1.67	0.38	2	699.77	0.1	1	622.63	0.0633826	0.959266	888.538	12523.3	13014.4	1	1a	Rod	-	HTS-LO	-	-	-	-	HTS: PTC Therapeutics Compound Library; LO: Not described	-	-	10.1126/science.1250127	SMN2 splicing modifiers improve motor function and longevity in mice with spinal muscular atrophy	Nikolai A. Naryshkin, Marla Weetall, Amal Dakka, Jana Narasimhan, Xin Zhao, Zhihua Feng, Karen K. Y. Ling, Gary M. Karp, Hongyan Qi, Matthew G. Woll, Guangming Chen, Nanjing Zhang, Vijayalakshmi Gabbeta, Priya Vazirani, Anuradha Bhattacharyya, Bansri Furia, Nicole Risher, Josephine Sheedy, Ronald Kong, Jiyuan Ma, Anthony Turpoff, Chang-Sun Lee, Xiaoyan Zhang, Young-Choon Moon, Panayiota Trifillis, Ellen M. Welch, Joseph M. Colacino, John Babiak, Neil G. Almstead, Stuart W. Peltz, Loren A. Eng, Karen S. Chen, Jesse L. Mull, Maureen S. Lynes, Lee L. Rubin, Paulo Fontoura, Luca Santarelli, Daniel Haehnke, Kathleen D. McCarthy, Roland Schmucki, Martin Ebeling, Manaswini Sivaramakrishnan, Chien-Ping Ko, Sergey V. Paushkin, Hasane Ratni, Irene Gerlach, Anirvan Ghosh, and Friedrich Metzger	Spinal muscular atrophy (SMA) is a genetic disease caused by mutation or deletion of the survival of motor neuron 1 (SMN1) gene. A paralogous gene in humans, SMN2, produces low, insufficient levels of functional SMN protein due to alternative splicing that truncates the transcript. The decreased levels of SMN protein lead to progressive neuromuscular degeneration and high rates of mortality. Through chemical screening and optimization, we identified orally available small molecules that shift the balance of SMN2 splicing toward the production of full-length SMN2 messenger RNA with high selectivity. Administration of these compounds to Δ7 mice, a model of severe SMA, led to an increase in SMN protein levels, improvement of motor function, and protection of the neuromuscular circuit. These compounds also extended the life span of the mice. Selective SMN2 splicing modifiers may have therapeutic potential for patients with SMA.	10.1073/pnas.1800260115	Mechanistic studies of a small-molecule modulator of SMN2 splicing	Jingxin Wang, Peter G. Schultz, and Kristen A. Johnson	RG-7916 is a first-in-class drug candidate for the treatment of spinal muscular atrophy (SMA) that functions by modulating premRNA splicing of the SMN2 gene, resulting in a 2.5-fold increase in survival of motor neuron (SMN) protein level, a key protein lacking in SMA patients. RG-7916 is currently in three interventional phase 2 clinical trials for various types of SMA. In this report, we show that SMN-C2 and -C3, close analogs of RG-7916, act as selective RNAbinding ligands that modulate pre-mRNA splicing. Chemical proteomic and genomic techniques reveal that SMN-C2 directly binds to the AGGAAG motif on exon 7 of the SMN2 pre-mRNA, and promotes a conformational change in two to three unpaired nucleotides at the junction of intron 6 and exon 7 in both in vitro and in-cell models. This change creates a new functional binding surface that increases binding of the splicing modulators, far upstream element binding protein 1 (FUBP1) and its homolog, KH-type splicing regulatory protein (KHSRP), to the SMN-C2/C3–SMN2 pre-mRNA complex and enhances SMN2 splicing. These findings underscore the potential of small-molecule drugs to selectively bind RNA and modulate premRNA splicing as an approach to the treatment of human disease.	10.3791/59021	Using In Vitro and In-cell SHAPE to Investigate Small Molecule Induced Pre-mRNA Structural Changes.	Jingxin Wang, John Hammond, Kristen A. Johnson	In the process of drug development of RNA-targeting small molecules, elucidating the structural changes upon their interactions with target RNA sequences is desired. We herein provide a detailed in vitro and in-cell selective 2'-hydroxyl acylation analyzed by primer extension (SHAPE) protocol to study the RNA structural change in the presence of an experimental drug for spinal muscular atrophy (SMA), survival of motor neuron (SMN)-C2, and in exon 7 of the pre-mRNA of the SMN2 gene. In in vitro SHAPE, an RNA sequence of 140 nucleotides containing SMN2 exon 7 is transcribed by T7 RNA polymerase, folded in the presence of SMN-C2, and subsequently modified by a mild 2'-OH acylation reagent, 2-methylnicotinic acid imidazolide (NAI). This 2'-OH-NAI adduct is further probed by a 32P-labeled primer extension and resolved by polyacrylamide gel electrophoresis (PAGE). Conversely, 2'-OH acylation in in-cell SHAPE takes place in situ with SMN-C2 bound cellular RNA in living cells. The pre-mRNA sequence of exon 7 in the SMN2 gene, along with SHAPE-induced mutations in the primer extension, was then amplified by PCR and subject to next-generation sequencing. Comparing the two methodologies, in vitro SHAPE is a more cost-effective method and does not require computational power to visualize results. However, the in vitro SHAPE-derived RNA model sometimes deviates from the secondary structure in a cellular context, likely due to the loss of all interactions with RNA-binding proteins. In-cell SHAPE does not need a radioactive material workplace and yields a more accurate RNA secondary structure in the cellular context. Furthermore, in-cell SHAPE is usually applicable for a larger range of RNA sequences (~1,000 nucleotides) by utilizing next-generation sequencing, compared to in vitro SHAPE (~200 nucleotides) that usually relies on PAGE analysis. In case of exon 7 in SMN2 pre-mRNA, the in vitro and in-cell SHAPE derived RNA models are similar to each other.
R-BIND (SM) 0094	R-BIND (SM) 0094	SMN-C3	1449597-34-5	Human	Survival of Motor Neuron 2 (SMN2) pre-mRNA	mRNA	pre-mRNA	Splice site	Double Stranded RNA (dsRNA)	-	-	-	-	-	-	O=C1N2C=C(C=C(C2=NC(C3=NN(C4=C3)C=C(N=C4C)C)=C1)C)N5CCN(CC5)CC	CC[NH+]1CCN(CC1)C1=CN2C(=O)C=C(N=C2C(C)=C1)C1=NN2C=C(C)N=C(C)C2=C1	418.52	5	1	0.35	3	70.54	0.65	7	1	5	4	5	3	1.67	0.39	0	699.92	0.12	1	594.99	0.0769484	0.938231	1009.57	11459.7	12206.3	1	1a	Rod	-	HTS-LO	-	-	-	-	HTS: PTC Therapeutics Compound Library; LO: Not described	-	-	10.1126/science.1250127	SMN2 splicing modifiers improve motor function and longevity in mice with spinal muscular atrophy	Nikolai A. Naryshkin, Marla Weetall, Amal Dakka, Jana Narasimhan, Xin Zhao, Zhihua Feng, Karen K. Y. Ling, Gary M. Karp, Hongyan Qi, Matthew G. Woll, Guangming Chen, Nanjing Zhang, Vijayalakshmi Gabbeta, Priya Vazirani, Anuradha Bhattacharyya, Bansri Furia, Nicole Risher, Josephine Sheedy, Ronald Kong, Jiyuan Ma, Anthony Turpoff, Chang-Sun Lee, Xiaoyan Zhang, Young-Choon Moon, Panayiota Trifillis, Ellen M. Welch, Joseph M. Colacino, John Babiak, Neil G. Almstead, Stuart W. Peltz, Loren A. Eng, Karen S. Chen, Jesse L. Mull, Maureen S. Lynes, Lee L. Rubin, Paulo Fontoura, Luca Santarelli, Daniel Haehnke, Kathleen D. McCarthy, Roland Schmucki, Martin Ebeling, Manaswini Sivaramakrishnan, Chien-Ping Ko, Sergey V. Paushkin, Hasane Ratni, Irene Gerlach, Anirvan Ghosh, and Friedrich Metzger	Spinal muscular atrophy (SMA) is a genetic disease caused by mutation or deletion of the survival of motor neuron 1 (SMN1) gene. A paralogous gene in humans, SMN2, produces low, insufficient levels of functional SMN protein due to alternative splicing that truncates the transcript. The decreased levels of SMN protein lead to progressive neuromuscular degeneration and high rates of mortality. Through chemical screening and optimization, we identified orally available small molecules that shift the balance of SMN2 splicing toward the production of full-length SMN2 messenger RNA with high selectivity. Administration of these compounds to Δ7 mice, a model of severe SMA, led to an increase in SMN protein levels, improvement of motor function, and protection of the neuromuscular circuit. These compounds also extended the life span of the mice. Selective SMN2 splicing modifiers may have therapeutic potential for patients with SMA.	10.1073/pnas.1800260115	Mechanistic studies of a small-molecule modulator of SMN2 splicing	Jingxin Wang, Peter G. Schultz, and Kristen A. Johnson	RG-7916 is a first-in-class drug candidate for the treatment of spinal muscular atrophy (SMA) that functions by modulating premRNA splicing of the SMN2 gene, resulting in a 2.5-fold increase in survival of motor neuron (SMN) protein level, a key protein lacking in SMA patients. RG-7916 is currently in three interventional phase 2 clinical trials for various types of SMA. In this report, we show that SMN-C2 and -C3, close analogs of RG-7916, act as selective RNAbinding ligands that modulate pre-mRNA splicing. Chemical proteomic and genomic techniques reveal that SMN-C2 directly binds to the AGGAAG motif on exon 7 of the SMN2 pre-mRNA, and promotes a conformational change in two to three unpaired nucleotides at the junction of intron 6 and exon 7 in both in vitro and in-cell models. This change creates a new functional binding surface that increases binding of the splicing modulators, far upstream element binding protein 1 (FUBP1) and its homolog, KH-type splicing regulatory protein (KHSRP), to the SMN-C2/C3–SMN2 pre-mRNA complex and enhances SMN2 splicing. These findings underscore the potential of small-molecule drugs to selectively bind RNA and modulate premRNA splicing as an approach to the treatment of human disease.	10.1038/s41467-017-01559-4	Binding to SMN2 pre-mRNA-protein complex elicits specificity for small molecule splicing modifiers	Manaswini Sivaramakrishnan, Kathleen D. McCarthy, Sebastien Campagne, Sylwia Huber, Sonja Meier, Angelique Augustin, Tobias Heckel, Helene Meistermann, Melanie N. Hug, Pascale Birrer, Ahmed Moursy, Sarah Khawaja, Roland Schmucki, Nikos Berntenis, Nicolas Giroud, Sabrina Golling, Manuel Tzouros, Balazs Banfai, Gonzalo Duran-Pacheco, Jens Lamerz, Ying Hsiu Liu, Thomas Luebbers, Hasane Ratni, Martin Ebeling, Antoine Clery, Sergey Paushkin, Adrian R. Krainer, Frederic H.-T. Allain, and Friedrich Metzger	Small molecule splicing modifiers have been previously described that target the general splicing machinery and thus have low specificity for individual genes. Several potent molecules correcting the splicing deficit of the SMN2 (survival of motor neuron 2) gene have been identified and these molecules are moving towards a potential therapy for spinal muscular atrophy (SMA). Here by using a combination of RNA splicing, transcription, and protein chemistry techniques, we show that these molecules directly bind to two distinct sites of the SMN2 pre-mRNA, thereby stabilizing a yet unidentified ribonucleoprotein (RNP) complex that is critical to the specificity of these small molecules for SMN2 over other genes. In addition to the therapeutic potential of these molecules for treatment of SMA, our work has wide-ranging implications in understanding how small molecules can interact with specific quaternary RNA structures.
R-BIND (SM) 0095	R-BIND (SM) 0095	SMN-C5	1449592-94-2	Human	Survival of Motor Neuron 2 (SMN2) pre-mRNA	mRNA	pre-mRNA	Splice site	Double Stranded RNA (dsRNA) and ESE2 Motif	-	-	-	-	-	6HMO	CN(CC1)CCN1C(C=C2)=CN3C2=NC(C4=CN5C(C(F)=C4)=NC(C)=C5)=CC3=O	C[NH+]1CCN(CC1)C1=CN2C(=O)C=C(N=C2C=C1)C1=CN2C=C(C)N=C2C(F)=C1	393.45	4	1	-0.32	2	57.65	0.17	6	1	5	4	5	3	1.67	0.29	0	589.93	0.11	1	514.23	0.0823656	0.947446	897.581	9987.54	10520.7	1	1a	Rod	-	HTS-LO	-	-	-	-	HTS: PTC Therapeutics Compound Library; LO: Not described	-	-	10.1126/science.1250127	SMN2 splicing modifiers improve motor function and longevity in mice with spinal muscular atrophy	Nikolai A. Naryshkin, Marla Weetall, Amal Dakka, Jana Narasimhan, Xin Zhao, Zhihua Feng, Karen K. Y. Ling, Gary M. Karp, Hongyan Qi, Matthew G. Woll, Guangming Chen, Nanjing Zhang, Vijayalakshmi Gabbeta, Priya Vazirani, Anuradha Bhattacharyya, Bansri Furia, Nicole Risher, Josephine Sheedy, Ronald Kong, Jiyuan Ma, Anthony Turpoff, Chang-Sun Lee, Xiaoyan Zhang, Young-Choon Moon, Panayiota Trifillis, Ellen M. Welch, Joseph M. Colacino, John Babiak, Neil G. Almstead, Stuart W. Peltz, Loren A. Eng, Karen S. Chen, Jesse L. Mull, Maureen S. Lynes, Lee L. Rubin, Paulo Fontoura, Luca Santarelli, Daniel Haehnke, Kathleen D. McCarthy, Roland Schmucki, Martin Ebeling, Manaswini Sivaramakrishnan, Chien-Ping Ko, Sergey V. Paushkin, Hasane Ratni, Irene Gerlach, Anirvan Ghosh, and Friedrich Metzger	Spinal muscular atrophy (SMA) is a genetic disease caused by mutation or deletion of the survival of motor neuron 1 (SMN1) gene. A paralogous gene in humans, SMN2, produces low, insufficient levels of functional SMN protein due to alternative splicing that truncates the transcript. The decreased levels of SMN protein lead to progressive neuromuscular degeneration and high rates of mortality. Through chemical screening and optimization, we identified orally available small molecules that shift the balance of SMN2 splicing toward the production of full-length SMN2 messenger RNA with high selectivity. Administration of these compounds to Δ7 mice, a model of severe SMA, led to an increase in SMN protein levels, improvement of motor function, and protection of the neuromuscular circuit. These compounds also extended the life span of the mice. Selective SMN2 splicing modifiers may have therapeutic potential for patients with SMA.	10.1038/s41467-017-01559-4	Binding to SMN2 pre-mRNA-protein complex elicits specificity for small molecule splicing modifiers	Manaswini Sivaramakrishnan, Kathleen D. McCarthy , Sebastien Campagne, Sylwia Huber, Sonja Meier, Angelique Augustin, Tobias Heckel, Helene Meistermann, Melanie N. Hug, Pascale Birrer, Ahmed Moursy, Sarah Khawaja, Roland Schmucki, Nikos Berntenis, Nicolas Giroud, Sabrina Golling, Manuel Tzouros, Balazs Banfai, Gonzalo Duran-Pacheco, Jens Lamerz, Ying Hsiu Liu, Thomas Luebbers, Hasane Ratni, Martin Ebeling, Antoine Clery, Sergey Paushkin, Adrian R. Krainer, Frederic H.-T. Allain, and Friedrich Metzger	Small molecule splicing modifiers have been previously described that target the general splicing machinery and thus have low specificity for individual genes. Several potent molecules correcting the splicing deficit of the SMN2 (survival of motor neuron 2) gene have been identified and these molecules are moving towards a potential therapy for spinal muscular atrophy (SMA). Here by using a combination of RNA splicing, transcription, and protein chemistry techniques, we show that these molecules directly bind to two distinct sites of the SMN2 pre-mRNA, thereby stabilizing a yet unidentified ribonucleoprotein (RNP) complex that is critical to the specificity of these small molecules for SMN2 over other genes. In addition to the therapeutic potential of these molecules for treatment of SMA, our work has wide-ranging implications in understanding how small molecules can interact with specific quaternary RNA structures.	10.1038/s41589-019-0384-5	Structural basis of a small molecule targeting RNA for a specific splicing correction.	Sébastien Campagne, Sarah Boigner, Simon Rüdisser, Ahmed Moursy, Laurent Gillioz, Anna Knörlein, Jonathan Hall, Hasane Ratni, Antoine Cléry, and Frédéric H.-T. Allain	Splicing modifiers promoting SMN2 exon 7 inclusion have the potential to treat spinal muscular atrophy, the leading genetic cause of infantile death. These small molecules are SMN2 exon 7 selective and act during the early stages of spliceosome assembly. Here, we show at atomic resolution how the drug selectively promotes the recognition of the weak 5' splice site of SMN2 exon 7 by U1 snRNP. The solution structure of the RNA duplex formed following 5' splice site recognition in the presence of the splicing modifier revealed that the drug specifically stabilizes a bulged adenine at this exon-intron junction and converts the weak 5' splice site of SMN2 exon 7 into a stronger one. The small molecule acts as a specific splicing enhancer cooperatively with the splicing regulatory network. Our investigations uncovered a novel concept for gene-specific alternative splicing correction that we coined 5' splice site bulge repair.
R-BIND (SM) 0096	R-BIND (SM) 0096	Quindoline CK1-14	2064233-27-6	Human	Telomeric Repeat-Containing RNA (TERRA) G-Quadruplex Forming Sequence	lncRNA	-	-	G-Quadruplex	-	-	-	-	-	-	C12=CC=CC=C1C(NCC3=CN(CCCN4CCCCC4)N=N3)=C5C(C(C=CC=C6)=C6O5)=N2	C(CN1C=C(CNC2=C3C=CC=CC3=[NH+]C3=C2OC2=C3C=CC=C2)N=N1)C[NH+]1CCCCC1	442.57	3	3	3.56	7	74.46	1.55	6	1	6	5	4	3	2	0.35	0	710.69	0.11	2	661.55	0.573288	0.894804	2832.59	5580.33	6500.21	2	2a	Hybrid	-	HTS	-	56	NR	Unknown Library	Natural products and their derivatives, including Berberine derivatives, 4-Anilinoquinazoline derivatives, and Quindoline derivatives	In Vitro Binding	FRET-Thermal melt	10.1016/j.bbagen.2017.09.015	Interaction of Quindoline derivative with telomeric repeat-containing RNA induces telomeric DNA-damage response in cancer cells through inhibition of telomeric repeat factor 2	Yan Zhang, Deying Zeng, Jioajiao Cao, Mingxue Wang, Bing Shu, Guotao Kuang, Tian-Miao Ou, Jia-Heng Tan, Lian-Quan Gu, Zhi-Shu Huang, and Ding Li	BACKGROUND: Telomeric repeat-containing RNA (TERRA) is a large non-coding RNA in mammalian cells, which forms an integral component of telomeric heterochromatin. TERRA can bind to an allosteric site of telomeric repeat factor 2 (TRF2), a key component of Shelterin that protect chromosome termini. Both TERRA and TRF2 have been recognized as promising new therapeutic targets for cancer treatment. METHODS: Our methods include FRET assay, SPR, CD, microscale thermophoresis (MST), enzyme-linked immunosorbent assay (ELISA), chromatin immunoprecipitation (ChIP), colony formation assays, Western blot, immunofluorescence, cell cycle arrest and apoptosis detection, and xCELLigence real-time cell analysis (RTCA). RESULTS: In our routine screening of small molecule libraries, we found that a Quindoline derivative, CK1-14 could bind to and stabilize TERRA G-quadruplex structure, which could bind more tightly with an allosteric site of a telomeric binding protein TRF2, resulting in dissociation of TRF2 from telomeric DNA. Further in cellular studies indicated that the above effect of CK1-14 on TERRA G-quadruplex could activate DNA-damage response and cause cell cycle arrest, resulting in inhibition of U2OS cell proliferation and causing cell apoptosis. CONCLUSIONS: Our mechanistic studies indicated that interaction of CK1-14 with TERRA induces telomeric DNA-damage response in U2OS cancer cells through inhibition of TRF2. CK1-14 could be further developed as a promising lead compound targeting telomere for cancer treatment. GENERAL SIGNIFICANCE: Our present study provides the first evidence that allosteric modulation of TRF2 by TERRA G-quadruplex with a binding ligand could become a promising new strategy for cancer treatment especially for ALT tumor cells.
R-BIND (SM) 0097	R-BIND (SM) 0097	Topotecan	123948-87-8	Human	U4 small nuclear Ribonucleoprotein (snRNP)	snRNA	-	5' end	Stem-Loop	-	-	-	-	-	-	OC1=C(CN(C)C)C2=C(N=C(C(N3C4)=CC([C@@](O)(CC)C(OC5)=O)=C5C3=O)C4=C2)C=C1	CC[C@@]1(O)C(=O)OCC2=C1C=C1N(CC3=C1N=C1C=CC(O)=C(C[NH+](C)C)C1=C3)C2=O	422.46	5	3	-0.13	3	104.4	-0.91	3	5	5	3	4	1	5	0.35	1	593.19	0.18	1	573.37	0.153642	0.900373	1421.09	8324.47	9255.13	1	1b	Rod	-	HTS	-	4617	53/4617 (1.1%)	Commercial Library	St. Jude Children’s Research Hospital FDA drug and bioactive library, assembled from four commercial suppliers	In Vitro Binding	Time Resolved (TR)-FRET	10.1177/2472555217735035	Alteration of RNA Splicing by Small-Molecule Inhibitors of the Interaction between NHP2L1 and U4	Barthelemy Diouf, Wenwei Lin, Asli Goktug, Christy R. R. Grace, Michael Brett Waddell, Ju Bao, Youming Shao, Richard J. Heath, Jie J. Zheng, Anang A. Shelat, Mary V. Relling, Taosheng Chen, and William E. Evans	Splicing is an important eukaryotic mechanism for expanding the transcriptome and proteome, influencing a number of biological processes. Understanding its regulation and identifying small molecules that modulate this process remain a challenge. We developed an assay based on time-resolved fluorescence resonance energy transfer (TR-FRET) to detect the interaction between the protein NHP2L1 and U4 RNA, which are two key components of the spliceosome. We used this assay to identify small molecules that interfere with this interaction in a high-throughput screening (HTS) campaign. Topotecan and other camptothecin derivatives were among the top hits. We confirmed that topotecan disrupts the interaction between NHP2L1 and U4 by binding to U4 and inhibits RNA splicing. Our data reveal new functions of known drugs that could facilitate the development of therapeutic strategies to modify splicing and alter gene function.
R-BIND (SM) 0098	R-BIND (MV) 0001	Triptycene 1	1918128-28-5	Bacteria	Sigma 32 Factor	mRNA	Heat-Shock Regulatory Element	5' UTR	Three-Way Junction	-	-	-	-	-	-	NCCCC[C@@H](C(NC1=CC2=C(C3C4=CC=C(C=C4C2C5=C3C=CC(NC([C@H](CCCCN)N)=O)=C5)NC([C@H](CCCCN)N)=O)C=C1)=O)N	[NH3+]CCCC[C@H]([NH3+])C(=O)NC1=CC2=C(C=C1)C1C3=CC=C(NC(=O)[C@@H]([NH3+])CCCC[NH3+])C=C3C2C2=C1C=CC(NC(=O)[C@@H]([NH3+])CCCC[NH3+])=C2	689.95	3	9	1.06	18	253.14	-9.3	9	3	5	3	0	1	5	0.45	3	1055.12	0.24	6	1065.59	0.443572	0.676631	13958.2	20034.3	29466.2	4	4b	Disc	-	Other	-	-	-	Not From a Library	-	No Screen	No Screen	10.1002/anie.201601626	Modulation of the E. coli rpoH Temperature Sensor with Triptycene‐Based Small Molecules	Stephanie A. Barros, Ina Yoon, David M. Chenoweth	Regulation of the heat shock response (HSR) is essential in all living systems. In E. coli, the HSR is regulated by an alternative σ factor, σ32, which is encoded by the rpoH gene. The mRNA of rpoH adopts a complex secondary structure that is critical for the proper translation of the σ32 protein. At low temperatures, the rpoH gene transcript forms a highly structured mRNA containing several three‐way junctions, including a rare perfectly paired three‐way junction (3WJ). This complex secondary structure serves as a primitive but highly effective strategy for the thermal control of gene expression. In this work, the first small‐molecule modulators of the E. coli σ32 mRNA temperature sensor are reported.
R-BIND (SM) 0099	R-BIND (MV) 0005	Bisamidinium 6	1641611-81-5	Human	Zinc-Finger Protein 9 (ZNF9) r(CCUG) Repeats	mRNA	Expanded Repeats	Intron	Internal Loop	2;2	UC;CU	-	-	-	-	NC1=NC(N)=C(C(N)=N1)CCCNC(C2=CC=C(C(NCCCC3=C(N=C(N=C3N)N)N)=N)C=C2)=N	NC1=NC(N)=C(CCCNC(=[NH2+])C2=CC=C(C=C2)C(=[NH2+])NCCCC2=C(N)[NH+]=C(N)N=C2N)C(N)=[NH+]1	496.63	10	12	-0.44	10	285.42	-4.84	14	0	3	3	2	3	1	0.27	0	741.45	0.41	4	702.13	0.303466	0.814423	2940.4	9695.78	11109.4	1	1d	Rod	Y	FcS	Derivatives of known rCCUG repeat binders	6	4/6 (66%)	Synthetic Library	Triaminopyrimidine-bisamidinium conjugates	In Vitro Binding	Mobility shift assay	10.1002/cmdc.201402095	Small Molecules that Target the Toxic RNA in Myotonic Dystrophy Type 2	Lien Nguyen, JuYeon Lee, Chun-Ho Wong, Steven C. Zimmerman	Myotonic dystrophy type 2 (DM2) is caused by an expansion of CCTG repeats in the zinc‐finger protein gene (ZNF9). Transcribed CCUG repeats sequester muscleblind‐like protein 1 (MBNL1), an important alternative splicing regulator, preventing its normal function, leading to the disease phenotype. We describe a series of ligands that disrupt the MBNL1–r(CCUG)n interaction as potential lead agents for developing DM2 therapeutics. A previously reported triaminopyrimidine–acridine conjugate was a moderate inhibitor in vitro, however it proved to be poorly water‐soluble and not cell‐permeable. To improve its therapeutic potential, the new set of ligands maintained the key triaminopyrimidine recognition unit but replaced the acridine intercalator with a bisamidinium groove binder. The optimized ligands exhibit low micromolar inhibition potency to MBNL1–r(CCUG)8. Importantly, the ligands are the first to show the ability to disrupt the MBNL1–r(CCUG)n foci in DM2 model cell culture and exhibit low cytotoxicity.
R-BIND (SM) 0100	R-BIND (MV) 0006	Bisamidinium 8	1641611-82-6	Human	Zinc-Finger Protein 9 (ZNF9) r(CCUG) Repeats	mRNA	Expanded Repeats	Intron	Internal Loop	2;2	UC;CU	-	-	-	-	NC1=NC(N)=C(C(N)=N1)CCCCNC(C2=CC=C(C(NCCCCC3=C(N=C(N=C3N)N)N)=N)C=C2)=N	NC1=NC(N)=C(CCCCNC(=[NH2+])C2=CC=C(C=C2)C(=[NH2+])NCCCCC2=C(N)[NH+]=C(N)N=C2N)C(N)=[NH+]1	524.68	10	12	0.5	12	285.42	-3.95	14	0	3	3	2	3	1	0.33	0	798.52	0.37	4	762.37	0.421923	0.708783	4308.83	7238.34	10212.4	4	4a	Disc	Y	FcS	Derivatives of known rCCUG repeat binders	6	4/6 (66%)	Synthetic Library	Triaminopyrimidine-bisamidinium conjugates	In Vitro Binding	Mobility shift assay	10.1002/cmdc.201402095	Small Molecules that Target the Toxic RNA in Myotonic Dystrophy Type 2	Lien Nguyen, JuYeon Lee, Chun-Ho Wong, Steven C. Zimmerman	Myotonic dystrophy type 2 (DM2) is caused by an expansion of CCTG repeats in the zinc‐finger protein gene (ZNF9). Transcribed CCUG repeats sequester muscleblind‐like protein 1 (MBNL1), an important alternative splicing regulator, preventing its normal function, leading to the disease phenotype. We describe a series of ligands that disrupt the MBNL1–r(CCUG)n interaction as potential lead agents for developing DM2 therapeutics. A previously reported triaminopyrimidine–acridine conjugate was a moderate inhibitor in vitro, however it proved to be poorly water‐soluble and not cell‐permeable. To improve its therapeutic potential, the new set of ligands maintained the key triaminopyrimidine recognition unit but replaced the acridine intercalator with a bisamidinium groove binder. The optimized ligands exhibit low micromolar inhibition potency to MBNL1–r(CCUG)8. Importantly, the ligands are the first to show the ability to disrupt the MBNL1–r(CCUG)n foci in DM2 model cell culture and exhibit low cytotoxicity.
R-BIND (SM) 0101	R-BIND (MV) 0007	Bisamidinium 10	1641611-84-8	Human	Zinc-Finger Protein 9 (ZNF9) r(CCUG) Repeats	mRNA	Expanded Repeats	Intron	Internal Loop	2;2	UC;CU	-	-	-	-	NC1=NC(N)=C(C(N)=N1)CCCNC(C2=CC(C(NCCCC3=C(N=C(N=C3N)N)N)=N)=CC=C2)=N	NC1=NC(N)=C(CCCNC(=[NH2+])C2=CC(=CC=C2)C(=[NH2+])NCCCC2=C(N)N=C(N)[NH+]=C2N)C(N)=[NH+]1	496.63	10	12	-0.44	10	285.42	-4.93	14	0	3	3	2	3	1	0.27	0	744.51	0.41	4	702.59	0.43156	0.83768	3191.98	6806.58	8132.22	2	2c	Hybrid	Y	FcS	Derivatives of known rCCUG repeat binders	6	4/6 (66%)	Synthetic Library	Triaminopyrimidine-bisamidinium conjugates	In Vitro Binding	Mobility shift assay	10.1002/cmdc.201402095	Small Molecules that Target the Toxic RNA in Myotonic Dystrophy Type 2	Lien Nguyen, JuYeon Lee, Chun-Ho Wong, Steven C. Zimmerman	Myotonic dystrophy type 2 (DM2) is caused by an expansion of CCTG repeats in the zinc‐finger protein gene (ZNF9). Transcribed CCUG repeats sequester muscleblind‐like protein 1 (MBNL1), an important alternative splicing regulator, preventing its normal function, leading to the disease phenotype. We describe a series of ligands that disrupt the MBNL1–r(CCUG)n interaction as potential lead agents for developing DM2 therapeutics. A previously reported triaminopyrimidine–acridine conjugate was a moderate inhibitor in vitro, however it proved to be poorly water‐soluble and not cell‐permeable. To improve its therapeutic potential, the new set of ligands maintained the key triaminopyrimidine recognition unit but replaced the acridine intercalator with a bisamidinium groove binder. The optimized ligands exhibit low micromolar inhibition potency to MBNL1–r(CCUG)8. Importantly, the ligands are the first to show the ability to disrupt the MBNL1–r(CCUG)n foci in DM2 model cell culture and exhibit low cytotoxicity.
R-BIND (SM) 0102	R-BIND (MV) 0008	Bisamidinium 11	1641611-85-9	Human	Zinc-Finger Protein 9 (ZNF9) r(CCUG) Repeats	mRNA	Expanded Repeats	Intron	Internal Loop	2;2	UC;CU	-	-	-	-	NC1=NC(N)=C(C(N)=N1)CCCCNC(C2=CC(C(NCCCCC3=C(N=C(N=C3N)N)N)=N)=CC=C2)=N	NC1=NC(N)=C(CCCCNC(=[NH2+])C2=CC=CC(=C2)C(=[NH2+])NCCCCC2=C(N)[NH+]=C(N)N=C2N)C(N)=[NH+]1	524.68	10	12	0.5	12	285.42	-3.93	14	0	3	3	2	3	1	0.33	0	796.44	0.37	4	762.17	0.499144	0.687976	4657.89	7626.91	10532.8	4	4b	Disc	Y	FcS	Derivatives of known rCCUG repeat binders	6	4/6 (66%)	Synthetic Library	Triaminopyrimidine-bisamidinium conjugates	In Vitro Binding	Mobility shift assay	10.1002/cmdc.201402095	Small Molecules that Target the Toxic RNA in Myotonic Dystrophy Type 2	Lien Nguyen, JuYeon Lee, Chun-Ho Wong, Steven C. Zimmerman	Myotonic dystrophy type 2 (DM2) is caused by an expansion of CCTG repeats in the zinc‐finger protein gene (ZNF9). Transcribed CCUG repeats sequester muscleblind‐like protein 1 (MBNL1), an important alternative splicing regulator, preventing its normal function, leading to the disease phenotype. We describe a series of ligands that disrupt the MBNL1–r(CCUG)n interaction as potential lead agents for developing DM2 therapeutics. A previously reported triaminopyrimidine–acridine conjugate was a moderate inhibitor in vitro, however it proved to be poorly water‐soluble and not cell‐permeable. To improve its therapeutic potential, the new set of ligands maintained the key triaminopyrimidine recognition unit but replaced the acridine intercalator with a bisamidinium groove binder. The optimized ligands exhibit low micromolar inhibition potency to MBNL1–r(CCUG)8. Importantly, the ligands are the first to show the ability to disrupt the MBNL1–r(CCUG)n foci in DM2 model cell culture and exhibit low cytotoxicity.
R-BIND (SM) 0103	R-BIND (MV) 0022	Acridine 1	1428133-12-3	Human	Dystrophia Myotonica Protein Kinase (DMPK) r(CUG) Repeats	mRNA	Expanded Repeats	3' UTR	Internal Loop	1;1	U;U	-	-	-	-	CC(NCCCNCCCNCCCNC(C1=C2N=C3C=CC=CC3=C(C2=CC=C1)NCCCCNC4=NC(N)=NC(N)=N4)=O)=O	CC(=O)NCCC[NH2+]CCC[NH2+]CCCNC(=O)C1=C2[NH+]=C3C=CC=CC3=C(NCCCCNC3=NC(N)=NC(N)=[NH+]3)C2=CC=C1	634.83	8	10	0.62	20	221.58	-5.48	12	2	4	4	2	2	2	0.44	0	1076.21	0.23	4	984.11	0.297672	0.893088	4583.65	26692.5	28975	1	1b	Rod	Y	Other	-	-	-	Not From a Library	Optimization of an in vitro active CUG repeat binder	In Vitro Binding	UV melting	10.1021/cb400046u	A Novel CUGexp·MBNL1 Inhibitor with Therapeutic Potential for Myotonic Dystrophy Type 1	Amin Haghighat Jahromi, Lien Nguyen, Yuan Fu, Kali A. Miller, Anne M. Baranger, and Steven C. Zimmerman	Myotonic dystrophy type 1 (DM1) is caused by an expanded CUG repeat (CUGexp) that sequesters muscleblind-like 1 protein (MBNL1), a protein that regulates alternative splicing. CUGexp RNA is a validated drug target for this currently untreatable disease. Herein, we develop a bioactive small molecule (1) that targets CUGexp RNA and is able to inhibit the CUGexp·MBNL1 interaction in cells that model DM1. The core of this small molecule is based on ligand 2, which was previously reported to be active in an in vitro assay. A polyamine-derivative side chain was conjugated to this core to make it aqueous-soluble and cell-penetrable. In a DM1 cell model this conjugate was found to disperse CUGexp ribonuclear foci, release MBNL1, and partially reverse the mis-splicing of the insulin receptor pre-mRNA. Direct evidence for ribonuclear foci dispersion by this ligand was obtained in a live DM1 cell model using time-lapse confocal microscopy.
R-BIND (SM) 0104	R-BIND (MV) 0023	Acridine 5	1818413-43-2	Human	Dystrophia Myotonica Protein Kinase (DMPK) r(CUG) Repeats	mRNA	Expanded Repeats	3' UTR	Internal Loop	1;1	U;U	-	-	-	-	NC1=NC(N)=NC(NCCCCNC2=C3C=CC=C(C3=NC4=CC=CC=C24)C(NCCN(CCN)CCN)=O)=N1	NC1=NC(N)=[NH+]C(NCCCCNC2=C3C=CC=CC3=[NH+]C3=C(C=CC=C23)C(=O)NCCN(CC[NH3+])CC[NH3+])=N1	550.71	8	9	0.69	15	217.78	-5.7	12	1	4	4	2	2	2	0.37	0	877.53	0.26	4	832.01	0.33125	0.896686	4079.41	9880.46	11038.8	1	1b	Rod	Y	FcS	Rationally designed multi-target ligands	5	3/5 (60%)	Synthetic Library	Rationally designed multi-target ligands	Computational	Docking	10.1021/jacs.5b09266	Rationally Designed Small Molecules That Target Both the DNA and RNA Causing Myotonic Dystrophy Type 1	Lien Nguyen, Long M. Luu, Shaohong Peng, Julio F. Serrano, H. Y. Edwin Chan, and Steven C. Zimmerman	Single-agent, single-target therapeutic approaches are often limited by a complex disease pathobiology. We report rationally designed, multi-target agents for myotonic dystrophy type 1 (DM1). DM1 originates in an abnormal expansion of CTG repeats (CTGexp) in the DMPK gene. The resultant expanded CUG transcript (CUGexp) identified as a toxic agent sequesters important proteins, such as muscleblind-like proteins (MBNL), undergoes repeat-associated non-ATG (RAN) translation, and potentially causes microRNA dysregulation. We report rationally designed small molecules that target the DM1 pathobiology in vitro in three distinct ways by acting simultaneously as transcription inhibitors, by inhibiting aberrant protein binding to the toxic RNA, and by acting as RNase mimics to degrade the toxic RNA. In vitro, the agents are shown to (1) bind CTGexp and inhibit formation of the CUGexp transcript, (2) bind CUGexp and inhibit sequestration of MBNL1, and (3) cleave CUGexp in an RNase-like manner. The most potent compounds are capable of reducing the levels of CUGexp in DM1 model cells, and one reverses two separate CUGexp-induced phenotypes in a DM1 Drosophila model.
R-BIND (SM) 0105	R-BIND (MV) 0024	Acridine 6	1818413-44-3	Human	Dystrophia Myotonica Protein Kinase (DMPK) r(CUG) Repeats	mRNA	Expanded Repeats	3' UTR	Internal Loop	1;1	U;U	-	-	-	-	NC1=NC(N)=NC(NCCCCNC2=C3C=CC=C(C3=NC4=CC=CC=C24)C(NCCN(CCNC(CC5=CNC=N5)=O)CCN)=O)=N1	NC1=NC(N)=[NH+]C(NCCCCNC2=C3C=CC=CC3=[NH+]C3=C(C=CC=C23)C(=O)NCCN(CC[NH3+])CCNC(=O)CC2=CNC=N2)=N1	657.81	10	10	0.57	18	247.92	-3.89	14	2	5	5	3	3	1.67	0.34	0	1038.24	0.26	3	967.01	0.41629	0.920536	4837.53	17759	18857.3	1	1c	Rod	Y	FcS	Rationally designed multi-target ligands	5	3/5 (60%)	Synthetic Library	Rationally designed multi-target ligands	Computational	Docking	10.1021/jacs.5b09266	Rationally Designed Small Molecules That Target Both the DNA and RNA Causing Myotonic Dystrophy Type 1	Lien Nguyen, Long M. Luu, Shaohong Peng, Julio F. Serrano, H. Y. Edwin Chan, and Steven C. Zimmerman	Single-agent, single-target therapeutic approaches are often limited by a complex disease pathobiology. We report rationally designed, multi-target agents for myotonic dystrophy type 1 (DM1). DM1 originates in an abnormal expansion of CTG repeats (CTGexp) in the DMPK gene. The resultant expanded CUG transcript (CUGexp) identified as a toxic agent sequesters important proteins, such as muscleblind-like proteins (MBNL), undergoes repeat-associated non-ATG (RAN) translation, and potentially causes microRNA dysregulation. We report rationally designed small molecules that target the DM1 pathobiology in vitro in three distinct ways by acting simultaneously as transcription inhibitors, by inhibiting aberrant protein binding to the toxic RNA, and by acting as RNase mimics to degrade the toxic RNA. In vitro, the agents are shown to (1) bind CTGexp and inhibit formation of the CUGexp transcript, (2) bind CUGexp and inhibit sequestration of MBNL1, and (3) cleave CUGexp in an RNase-like manner. The most potent compounds are capable of reducing the levels of CUGexp in DM1 model cells, and one reverses two separate CUGexp-induced phenotypes in a DM1 Drosophila model.
R-BIND (SM) 0106	R-BIND (MV) 0026	Bisamidinium 3	1462962-50-0	Human	Dystrophia Myotonica Protein Kinase (DMPK) r(CUG) Repeats	mRNA	Expanded Repeats	3' UTR	Internal Loop	1;1	U;U	-	-	-	-	NC1=NC(NCCCCNC(=[NH2+])C2=CC=C(C=C2)C(=[NH2+])NCCCCNC2=[NH+]C(N)=NC(N)=[NH+]2)=NC(N)=N1	NC1=NC(N)=[NH+]C(NCCCCNC(=[NH2+])C2=CC=C(C=C2)C(=[NH2+])NCCCCNC2=[NH+]C(N)=NC(N)=N2)=N1	526.66	12	12	0.53	14	283.22	-7.55	16	0	3	3	2	3	1	0.36	0	891.75	0.37	4	761.54	0.394814	0.818373	3530.88	10432.2	12035.6	2	2b	Hybrid	Y	FcS	Scaffold-based synthesis	3	1/3 (33%)	Synthetic Library	Rationally designed ligands with bisamidinium as a groove-binding scaffold for CUG recognition with two triaminotriazine-based recognition units	Computational	Molecular modeling	10.1021/ja5012146	Targeting Toxic RNAs that Cause Myotonic Dystrophy Type 1 (DM1) with a Bisamidinium Inhibitor	Chun-Ho Wong, Lien Nguyen, Jessie Peh, Long M. Luu, Jeannette S. Sanchez, Stacie L. Richardson, Tiziano Tuccinardi, Ho Tsoi, Wood Yee Chan, H. Y. Edwin Chan, Anne M. Baranger, Paul J. Hergenrother, and Steven C. Zimmerman*†	A working hypothesis for the pathogenesis of myotonic dystrophy type 1 (DM1) involves the aberrant sequestration of an alternative splicing regulator, MBNL1, by expanded CUG repeats, r(CUG)exp. It has been suggested that a reversal of the myotonia and potentially other symptoms of the DM1 disease can be achieved by inhibiting the toxic MBNL1-r(CUG)exp interaction. Using rational design, we discovered an RNA-groove binding inhibitor (ligand 3) that contains two triaminotriazine units connected by a bisamidinium linker. Ligand 3 binds r(CUG)12 with a low micromolar affinity (Kd = 8 ± 2 μM) and disrupts the MBNL1-r(CUG)12 interaction in vitro (Ki = 8 ± 2 μM). In addition, ligand 3 is cell and nucleus permeable, exhibits negligible toxicity to mammalian cells, dissolves MBNL1-r(CUG)exp ribonuclear foci, and restores misregulated splicing of IR and cTNT in a DM1 cell culture model. Importantly, suppression of r(CUG)exp RNA-induced toxicity in a DM1 Drosophila model was observed after treatment with ligand 3. These results suggest ligand 3 as a lead for the treatment of DM1.	10.1021/jacs.5b09266	Rationally Designed Small Molecules That Target Both the DNA and RNA Causing Myotonic Dystrophy Type 1	Lien Nguyen, Long M. Luu, Shaohong Peng, Julio F. Serrano, H. Y. Edwin Chan, and Steven C. Zimmerman	Single-agent, single-target therapeutic approaches are often limited by a complex disease pathobiology. We report rationally designed, multi-target agents for myotonic dystrophy type 1 (DM1). DM1 originates in an abnormal expansion of CTG repeats (CTGexp) in the DMPK gene. The resultant expanded CUG transcript (CUGexp) identified as a toxic agent sequesters important proteins, such as muscleblind-like proteins (MBNL), undergoes repeat-associated non-ATG (RAN) translation, and potentially causes microRNA dysregulation. We report rationally designed small molecules that target the DM1 pathobiology in vitro in three distinct ways by acting simultaneously as transcription inhibitors, by inhibiting aberrant protein binding to the toxic RNA, and by acting as RNase mimics to degrade the toxic RNA. In vitro, the agents are shown to (1) bind CTGexp and inhibit formation of the CUGexp transcript, (2) bind CUGexp and inhibit sequestration of MBNL1, and (3) cleave CUGexp in an RNase-like manner. The most potent compounds are capable of reducing the levels of CUGexp in DM1 model cells, and one reverses two separate CUGexp-induced phenotypes in a DM1 Drosophila model.
R-BIND (SM) 0107	R-BIND (MV) 0034	Ethidium-Arg Conjugate 17	-	Virus	HIV-1 Trans-Activation Response Element (TAR)	mRNA	Trans-Activation Response Element (TAR)	5' UTR	Bulge	3	UCU	-	-	-	-	C[N+]1=C(C2=CC(N)=CC=C2C3=CC=C(C=C13)N)C4=CC=CC(C(NCCCCCC(NCCC(NC(C(O)=O)CCCNC(N)=N)=O)=O)=O)=C4	C[N+]1=C(C2=CC=CC(=C2)C(=O)NCCCCCC(=O)NCCC(=O)NC(CCCNC(N)=[NH2+])C([O-])=O)C2=C(C=CC(N)=C2)C2=C1C=C(N)C=C2	684.82	9	8	-5.87	17	246.99	-5.26	9	5	4	4	1	2	2	0.33	1	1076.39	0.25	1	1007.02	0.537626	0.835881	7312.2	12844.7	15335.7	2	2c	Hybrid	Y	FcS	Scaffold-based synthesis	7	2/7 (29%)	Synthetic Library	In-house chemical library, ethidium scaffold	Cell-Based	Viral inhibition measured by reverse transcriptase activity	10.1021/jm980728e	Synthesis and Antiviral Activity of Ethidium−Arginine Conjugates Directed Against the TAR RNA of HIV-1	Valérie Peytou, Roger Condom, Nadia Patino, Roger Guedj, Anne-Marie Aubertin, Nathalie Gelus, Christian Bailly, Raphaël Terreux, and Daniel Cabrol-Bass	The regulatory protein Tat is essential for viral gene expression and replication of the human immunodeficiency virus type 1 (HIV-1). Tat transactivates the HIV-1 long terminal repeat (LTR) via its binding to the transactivation responsive element (TAR) and increases the viral transcription. Studies have shown that the binding of arginine and arginine derivatives induces a conformational change of the TAR RNA at the Tat-binding site. The unpaired A17 residue delimits a small cavity which constitutes a receptor site for small molecules, especially for ethidium bromide. These binding characteristics have prompted us to design a series of ethidium−arginine conjugates capable of interacting with the TAR RNA. Here we report the synthesis of six ethidium derivatives equipped with arginine side chains. These molecules were biologically evaluated, and two compounds (17 and 20) exhibited in vitro anti-HIV-1 activity at micromolar concentration, without toxicity (up to 100 μM concentration). Melting temperature studies indicated that the most active molecule (20) bound strongly to TAR in vitro. RNase protection experiments agreed with the molecular modeling studies which suggested that the ethidium moiety of 20 was inserted next to the A17 residue while the arginine side chain occupied the pyrimidine bulge.
R-BIND (SM) 0108	R-BIND (MV) 0035	Ethidium-Arg Conjugate 20	-	Virus	HIV-1 Trans-Activation Response Element (TAR)	mRNA	Trans-Activation Response Element (TAR)	5' UTR	Bulge	3	UCU	-	-	-	-	COC(C(NC(CCNC(CCCCCNC(C1=CC(C2=[N+](C3=CC(N)=CC=C3C4=CC=C(C=C24)N)C)=CC=C1)=O)=O)=O)CCCNC(N)=N)=O	COC(=O)C(CCCNC(N)=[NH2+])NC(=O)CCNC(=O)CCCCCNC(=O)C1=CC(=CC=C1)C1=[N+](C)C2=C(C=CC(N)=C2)C2=C1C=C(N)C=C2	699.86	8	8	-4.42	18	233.16	-5.88	9	5	4	4	1	2	2	0.35	1	1148.63	0.22	2	1047.68	0.570453	0.790703	7388.76	12668.1	15338.3	2	2d	Hybrid	Y	FcS	Scaffold-based synthesis	7	2/7 (29%)	Synthetic Library	In-house chemical library, ethidium scaffold	Cell-Based	Viral inhibition measured by reverse transcriptase activity	10.1021/jm980728e	Synthesis and Antiviral Activity of Ethidium−Arginine Conjugates Directed Against the TAR RNA of HIV-1	Valérie Peytou, Roger Condom, Nadia Patino, Roger Guedj, Anne-Marie Aubertin, Nathalie Gelus, Christian Bailly, Raphaël Terreux, and Daniel Cabrol-Bass	The regulatory protein Tat is essential for viral gene expression and replication of the human immunodeficiency virus type 1 (HIV-1). Tat transactivates the HIV-1 long terminal repeat (LTR) via its binding to the transactivation responsive element (TAR) and increases the viral transcription. Studies have shown that the binding of arginine and arginine derivatives induces a conformational change of the TAR RNA at the Tat-binding site. The unpaired A17 residue delimits a small cavity which constitutes a receptor site for small molecules, especially for ethidium bromide. These binding characteristics have prompted us to design a series of ethidium−arginine conjugates capable of interacting with the TAR RNA. Here we report the synthesis of six ethidium derivatives equipped with arginine side chains. These molecules were biologically evaluated, and two compounds (17 and 20) exhibited in vitro anti-HIV-1 activity at micromolar concentration, without toxicity (up to 100 μM concentration). Melting temperature studies indicated that the most active molecule (20) bound strongly to TAR in vitro. RNase protection experiments agreed with the molecular modeling studies which suggested that the ethidium moiety of 20 was inserted next to the A17 residue while the arginine side chain occupied the pyrimidine bulge.
R-BIND (SM) 0109	R-BIND (MV) 0036	S-Amino Acid Conjugate 13b	1607465-21-3 / 1607465-25-7	Virus	HIV-1 Trans-Activation Response Element (TAR)	mRNA	Trans-Activation Response Element (TAR)	5' UTR	Bulge	3	UCU	-	-	-	-	CC(NC1=NC(C2=CC(NC(C(NC([C@H](CCCCN)N)=O)CNC([C@H](CCCCN)N)=O)=O)=CC=C2)=CS1)=O	CC(=O)NC1=NC(=CS1)C1=CC(NC(=O)C(CNC(=O)[C@@H]([NH3+])CCCC[NH3+])NC(=O)[C@@H]([NH3+])CCCC[NH3+])=CC=C1	579.76	5	8	-2.38	17	239.85	-7.18	9	4	2	2	1	2	1	0.5	3	934.54	0.27	4	873.54	0.213869	0.901463	4499.12	13219.5	15034.6	1	1b	Rod	Y	FcS	Scaffold-based synthesis	14	NR	Synthetic Library	Amino acid conjugates of a modified nucleobase	In Vitro Binding	Alexa-labeled RNA titration	10.1002/chem.201303664	Artificial Nucleobase–Amino Acid Conjugates: A New Class of TAR RNA Binding Agents†	Jean‐Patrick Joly, Guillaume Mata, Patrick Eldin, Laurence Briant, Fabien Fontaine-Vive, Maria Duca, Rachid Benhida	The human immunodeficiency virus type‐1 (HIV‐1) Tat protein stimulates transcriptional elongation. Tat is involved in the transcription machinery by binding to the transactivation response region (TAR) RNA stem‐loop structure, which is encoded by the 5′ leader sequence found in all HIV‐1 mRNAs. Herein, we report the rational design, synthesis, and in vitro evaluation of new RNA binding agents that were conceived in order to bind strongly and selectively to the stem‐loop structure of TAR RNA and, thus, inhibit the Tat/TAR interaction. We have demonstrated that the conjugation of modified nucleobases, able to interact specifically with an RNA base pair, and various amino acids allows these motifs to bind the target RNA selectively and in a cooperative manner that leads to the inhibition of viral replication in HIV‐infected cells.
R-BIND (SM) 0110	R-BIND (MV) 0037	S-Amino Acid Conjugate 14b	1607465-22-4 / 1607465-26-8	Virus	HIV-1 Trans-Activation Response Element (TAR)	mRNA	Trans-Activation Response Element (TAR)	5' UTR	Bulge	3	UCU	-	-	-	-	CC(NC1=NC(C2=CC(NC(C(NC([C@H](CCCNC(N)=N)N)=O)CNC([C@H](CCCNC(N)=N)N)=O)=O)=CC=C2)=CS1)=O	CC(=O)NC1=NC(=CS1)C1=CC(NC(=O)C(CNC(=O)[C@@H]([NH3+])CCCNC(N)=[NH2+])NC(=O)[C@@H]([NH3+])CCCNC(N)=[NH2+])=CC=C1	635.79	9	12	-4.76	17	311.85	-7.54	13	4	2	2	1	2	1	0.42	3	907.63	0.34	4	907.71	0.181077	0.937806	4136.11	21421.2	22841.8	1	1a	Rod	Y	FcS	Scaffold-based synthesis	14	NR	Synthetic Library	Amino acid conjugates of a modified nucleobase	In Vitro Binding	Alexa-labeled RNA titration	10.1002/chem.201303664	Artificial Nucleobase–Amino Acid Conjugates: A New Class of TAR RNA Binding Agents†	Jean‐Patrick Joly, Guillaume Mata, Patrick Eldin, Laurence Briant, Fabien Fontaine-Vive, Maria Duca, Rachid Benhida	The human immunodeficiency virus type‐1 (HIV‐1) Tat protein stimulates transcriptional elongation. Tat is involved in the transcription machinery by binding to the transactivation response region (TAR) RNA stem‐loop structure, which is encoded by the 5′ leader sequence found in all HIV‐1 mRNAs. Herein, we report the rational design, synthesis, and in vitro evaluation of new RNA binding agents that were conceived in order to bind strongly and selectively to the stem‐loop structure of TAR RNA and, thus, inhibit the Tat/TAR interaction. We have demonstrated that the conjugation of modified nucleobases, able to interact specifically with an RNA base pair, and various amino acids allows these motifs to bind the target RNA selectively and in a cooperative manner that leads to the inhibition of viral replication in HIV‐infected cells.
R-BIND (SM) 0111	R-BIND (MV) 0042	Pyrido[2,3-d]pyrimidine 1-3	-	Human	Dystrophia Myotonica Protein Kinase (DMPK) r(CUG) Repeats	mRNA	Expanded Repeats	3' UTR	Internal Loop	1;1	U;U	-	-	-	-	O=C(C(C)C1)NC2=C1C(N)=NC(NCC3=CC=C(CNC4=NC(N)=C5C(NC(C(C)C5)=O)=N4)C=C3)=N2	CC1CC2=C(NC1=O)N=C(NCC1=CC=C(CNC3=NC(N)=C4CC(C)C(=O)NC4=[NH+]3)C=C1)N=C2N	489.56	9	7	2.45	6	187.11	2.69	10	2	5	3	4	3	1.67	0.33	2	730.85	0.28	1	676.22	0.396357	0.768669	2808.93	12030.8	13700.5	2	2b	Hybrid	-	HTS-FcS	Multiple in-silico screens of multiple libraries provided 23 compounds that were further assessed by molecular dynamics analysis	8	2/8 (25%)	Commercial & Synthetic Library	8 compounds selected based commercial and synthetic availability: Four pyrido[2,3-d]pyrimidine compounds (family 1) and Four pentamidine like compounds (family 2)	In Vitro Binding	Fluorescence polarization spectroscopy titration	10.1371/journal.pone.0178931	In silico discovery of substituted pyrido[2,3-d]pyrimidines and pentamidine-like compounds with biological activity in myotonic dystrophy models	Àlex L. González, Piotr Konieczny, Beatriz Llamusi, Estefania Delgado-Pinar, Jose I. Borrell, Jordi Teixido, Enrique Garcia-Espana, Manuel Perez-Alonso, Roger Estrada-Tejedor, Ruben Artero	Myotonic dystrophy type 1 (DM1) is a rare multisystemic disorder associated with an expansion of CUG repeats in mutant DMPK (dystrophia myotonica protein kinase) transcripts; the main effect of these expansions is the induction of pre-mRNA splicing defects by sequestering muscleblind-like family proteins (e.g. MBNL1). Disruption of the CUG repeats and the MBNL1 protein complex has been established as the best therapeutic approach for DM1, hence two main strategies have been proposed: targeted degradation of mutant DMPK transcripts and the development of CUG-binding molecules that prevent MBNL1 sequestration. Herein, suitable CUG-binding small molecules were selected using in silico approaches such as scaffold analysis, similarity searching, and druggability analysis. We used polarization assays to confirm the CUG repeat binding in vitro for a number of candidate compounds, and went on to evaluate the biological activity of the two with the strongest affinity for CUG repeats (which we refer to as compounds 1–2 and 2–5) in DM1 mutant cells and Drosophila DM1 models with an impaired locomotion phenotype. In particular, 1–2 and 2–5 enhanced the levels of free MBNL1 in patient-derived myoblasts in vitro and greatly improved DM1 fly locomotion in climbing assays. This work provides new computational approaches for rational large-scale virtual screens of molecules that selectively recognize CUG structures. Moreover, it contributes valuable knowledge regarding two compounds with desirable biological activity in DM1 models.
R-BIND (SM) 0112	-	Daunorubicin Hydrochloride	23541-50-6	Human	Dystrophia Myotonica Protein Kinase (DMPK) r(CUG) Repeats	mRNA	Expanded Repeats	3' UTR	Internal Loop	1;1	U;U	-	-	-	-	O=C1C2=C(C(O)=C([C@@H](O[C@H]3C[C@H](N)[C@H](O)[C@H](C)O3)C[C@@](C(C)=O)(O)C4)C4=C2O)C(C5=C(OC)C=CC=C51)=O	COC1=C2C(=O)C3=C(C(O)=C4C[C@](O)(C[C@H](O[C@H]5C[C@H]([NH3+])[C@H](O)[C@H](C)O5)C4=C3O)C(C)=O)C(=O)C2=CC=C1	528.53	10	5	2.64	4	187.46	0.86	1	10	5	2	1	2	2.5	0.44	6	649.08	0.27	1	705.05	0.318479	0.775938	3624.52	8560.81	11019	2	2b	Hybrid	-	HTS	-	~6500	12/6500 (0.2%)	Academic & Commercial Library	The Strasbourg Academic library, consisting of ∼5300 chemical or natural substancess, and the Prestwick library, consisting of 1200 drugs approved by regulatory agencies.	In Vitro RNA:Protein Displacement	Fluorescence anisotropy	10.1242/dmm.032557	Daunorubicin reduces MBNL1 sequestration caused by CUG-repeat expansion and rescues cardiac dysfunctions in a Drosophila model of myotonic dystrophy	Mouli Chakraborty, Chantal Sellier, Michel Ney, Villa Pascal, Nicolas Charlet-Berguerand, Ruben Artero, Beatriz Llamusi	Myotonic dystrophy (DM) is a dominantly inherited neuromuscular disorder caused by expression of mutant myotonin-protein kinase (DMPK) transcripts containing expanded CUG repeats. Pathogenic DMPK RNA sequesters the muscleblind-like (MBNL) proteins, causing alterations in metabolism of various RNAs. Cardiac dysfunction represents the second most common cause of death in DM type 1 (DM1) patients. However, the contribution of MBNL sequestration in DM1 cardiac dysfunction is unclear. We overexpressed Muscleblind (Mbl), the Drosophila MBNL orthologue, in cardiomyocytes of DM1 model flies and observed a rescue of heart dysfunctions, which are characteristic of these model flies and resemble cardiac defects observed in patients. We also identified a drug – daunorubicin hydrochloride – that directly binds to CUG repeats and alleviates Mbl sequestration in Drosophila DM1 cardiomyocytes, resulting in mis-splicing rescue and cardiac function recovery. These results demonstrate the relevance of Mbl sequestration caused by expanded-CUG-repeat RNA in cardiac dysfunctions in DM1, and highlight the potential of strategies aimed at inhibiting this protein-RNA interaction to recover normal cardiac function.
R-BIND (SM) 0113	-	Compound 5	827327-28-6	Human	Metastasis-Associated Lung Adenocarcinoma Transcript 1 (MALAT1) Triple Helix-Forming Sequence	lncRNA	-	-	Triple Helix	-	-	-	-	-	-	COC1=CC=C(C2=CN=C(NCC3=CC=CC(OC)=C3)N2C)C=C1	COC1=CC=C(C=C1)C1=C[NH+]=C(NCC2=CC=CC(OC)=C2)N1C	324.4	3	2	3.36	6	49.56	2.99	3	2	3	3	1	3	1	0.21	0	638.83	0.1	1	504.73	0.116406	0.964931	832.187	6512.05	6766.82	1	1a	Rod	-	HTS	-	26229	188/26229 (0.7%)	Commercial Library	ChemBridge, ChemDrive, NCI Diversity Set	In Vitro Binding	Small molecule microarray	10.1021/acschembio.8b00807	Selective Small-Molecule Targeting of a Triple Helix Encoded by the Long Noncoding RNA, MALAT1	Fardokht A. Abulwerdi, Wenbo Xu, Abeer A. Ageeli, Michael J. Yonkunas, Gayatri Arun, Hyeyeon Nam, John S. Schneekloth Jr., Theodore Kwaku Dayie, David Spector, Nathan Baird, Stuart F. J. Le Grice	Metastasis-associated lung adenocarcinoma transcript 1 (Malat1/MALAT1, mouse/human), a highly conserved long noncoding (lnc) RNA, has been linked with several physiological processes, including the alternative splicing, nuclear organization, and epigenetic modulation of gene expression. MALAT1 has also been implicated in metastasis and tumor proliferation in multiple cancer types. The 3′ terminal stability element for nuclear expression (ENE) assumes a triple-helical configuration that promotes its nuclear accumulation and persistent function. Utilizing a novel small molecule microarray strategy, we identified multiple Malat1 ENE triplex-binding chemotypes, among which compounds 5 and 16 reduced Malat1 RNA levels and branching morphogenesis in a mammary tumor organoid model. Computational modeling and Förster resonance energy transfer experiments demonstrate distinct binding modes for each chemotype, conferring opposing structural changes to the triplex. Compound 5 modulates Malat1 downstream genes without affecting Neat1, a nuclear lncRNA encoded in the same chromosomal region as Malat1 with a structurally similar ENE triplex. Supporting this observation, the specificity of compound 5 for Malat1 over Neat1 and a virus-coded ENE was demonstrated by nuclear magnetic resonance spectroscopy. Small molecules specifically targeting the MALAT1 ENE triplex lay the foundation for new classes of anticancer therapeutics and molecular probes for the treatment and investigation of MALAT1-driven cancers.
R-BIND (SM) 0114	-	Compound 16	892355-60-1	Human	Metastasis-Associated Lung Adenocarcinoma Transcript 1 (MALAT1) Triple Helix-Forming Sequence	lncRNA	-	-	Triple Helix	-	-	-	-	-	-	O=C1CN(C2CCCC2)C(N)=C1C3=NC4=CC=C(C)C=C4N3	CC1=CC=C2NC(=NC2=C1)C1=C(N)N(CC1=O)C1CCCC1	296.37	4	2	2.52	2	75.01	2.99	4	1	4	2	2	3	1.33	0.41	0	484.46	0.18	0	424.43	0.118298	0.918501	582.653	4302.54	4731.11	1	1a	Rod	-	HTS	-	26229	188/26229 (0.7%)	Commercial Library	ChemBridge, ChemDrive, NCI Diversity Set	In Vitro Binding	Small molecule microarray	10.1021/acschembio.8b00807	Selective Small-Molecule Targeting of a Triple Helix Encoded by the Long Noncoding RNA, MALAT1	Fardokht A. Abulwerdi, Wenbo Xu, Abeer A. Ageeli, Michael J. Yonkunas, Gayatri Arun, Hyeyeon Nam, John S. Schneekloth Jr., Theodore Kwaku Dayie, David Spector, Nathan Baird, Stuart F. J. Le Grice	Metastasis-associated lung adenocarcinoma transcript 1 (Malat1/MALAT1, mouse/human), a highly conserved long noncoding (lnc) RNA, has been linked with several physiological processes, including the alternative splicing, nuclear organization, and epigenetic modulation of gene expression. MALAT1 has also been implicated in metastasis and tumor proliferation in multiple cancer types. The 3′ terminal stability element for nuclear expression (ENE) assumes a triple-helical configuration that promotes its nuclear accumulation and persistent function. Utilizing a novel small molecule microarray strategy, we identified multiple Malat1 ENE triplex-binding chemotypes, among which compounds 5 and 16 reduced Malat1 RNA levels and branching morphogenesis in a mammary tumor organoid model. Computational modeling and Förster resonance energy transfer experiments demonstrate distinct binding modes for each chemotype, conferring opposing structural changes to the triplex. Compound 5 modulates Malat1 downstream genes without affecting Neat1, a nuclear lncRNA encoded in the same chromosomal region as Malat1 with a structurally similar ENE triplex. Supporting this observation, the specificity of compound 5 for Malat1 over Neat1 and a virus-coded ENE was demonstrated by nuclear magnetic resonance spectroscopy. Small molecules specifically targeting the MALAT1 ENE triplex lay the foundation for new classes of anticancer therapeutics and molecular probes for the treatment and investigation of MALAT1-driven cancers.
R-BIND (SM) 0115	-	1a	HCl salt: 80427-58-3; Free base: 78250-23-4	Virus	HIV-1 Rev Response Element (RRE) IIB	mRNA	Rev Response Element (RRE)	5' UTR	-	-	-	-	-	-	-	C[NH+](C)CCOC(C1=C2C=CC=C1)=CC3=C2C4=CC=CC=C4C3=O	C[NH+](C)CCOC1=C2C=CC=CC2=C2C3=CC=CC=C3C(=O)C2=C1	318.39	2	1	4.17	4	30.74	2.72	1	2	4	3	0	1	4	0.19	0	552.57	0.06	1	478.18	0.227561	0.805987	1134.93	3829.59	4769.84	1	1d	Rod	-	HTS	-	10000	205/10000 (2.1%)	Commercial Library	MyriaScreen (Sigma-Aldrich)	In Vitro RNA:ProteinDisplacement	Fluorescence anisotropy	10.1016/j.bcp.2018.07.040	A small-molecule inhibitor of HIV-1 Rev function detected by a diversity screen based on RRE-Rev interference	Silvia Prado, Manuela Beltrán, Ángela Moreno, Luis M.Bedoya, José Alcamí, José Gallego	The Rev protein of HIV-1 binds to the Rev Recognition Element (RRE) in the virus RNA to promote nuclear export of unspliced and partially spliced transcripts, an essential step in the virus transmission cycle. Here, we describe the screening of a library of chemically diverse compounds with an assay based on monitoring the interaction between the RNA-binding α-helix of Rev and its high-affinity binding site in the RRE. This screen allowed the identification of a benzofluorenone compound that inhibited the formation of the full-length RRE-Rev ribonucleoprotein by associating to the RRE, and blocked HIV-1 transcription and Rev action in cells. This molecule, previously studied as a cytostatic agent, had substantial antiretroviral activity. Together with other screening hits, it provides a new chemical scaffold for the development of antiretroviral agents based on blockage of HIV-1 RNA biogenesis.
R-BIND (SM) 0116	-	1b	325695-37-2	Virus	HIV-1 Rev Response Element (RRE) IIB	mRNA	Rev Response Element (RRE)	5' UTR	-	-	-	-	-	-	-	BrC(C=C1)=CC2=C1N(CC(O)C[NH2+]CC3CCCO3)C4=C2C=C(Br)C=C4	OC(C[NH2+]CC1CCCO1)CN1C2=C(C=C(Br)C=C2)C2=C1C=CC(Br)=C2	483.22	2	2	4.36	6	51	2.3	2	2	4	3	2	2	2	0.4	2	585.73	0.09	1	545.2	0.458099	0.745953	4122.94	7133.01	9930.33	4	4a	Disc	-	HTS	-	10000	205/10000 (2.1%)	Commercial Library	MyriaScreen (Sigma-Aldrich)	In Vitro RNA:ProteinDisplacement	Fluorescence anisotropy	10.1016/j.bcp.2018.07.040	A small-molecule inhibitor of HIV-1 Rev function detected by a diversity screen based on RRE-Rev interference	Silvia Prado, Manuela Beltrán, Ángela Moreno, Luis M.Bedoya, José Alcamí, José Gallego	The Rev protein of HIV-1 binds to the Rev Recognition Element (RRE) in the virus RNA to promote nuclear export of unspliced and partially spliced transcripts, an essential step in the virus transmission cycle. Here, we describe the screening of a library of chemically diverse compounds with an assay based on monitoring the interaction between the RNA-binding α-helix of Rev and its high-affinity binding site in the RRE. This screen allowed the identification of a benzofluorenone compound that inhibited the formation of the full-length RRE-Rev ribonucleoprotein by associating to the RRE, and blocked HIV-1 transcription and Rev action in cells. This molecule, previously studied as a cytostatic agent, had substantial antiretroviral activity. Together with other screening hits, it provides a new chemical scaffold for the development of antiretroviral agents based on blockage of HIV-1 RNA biogenesis.
R-BIND (SM) 0117	-	2a	445471-41-0	Virus	HIV-1 Rev Response Element (RRE) IIB	mRNA	Rev Response Element (RRE)	5' UTR	-	-	-	-	-	-	-	ClC(C=C1)=CC=C1SC2=C(F)C(N3CC[NH2+]CC3)=NC(F)=C2F	FC1=C(F)C(SC2=CC=C(Cl)C=C2)=C(F)C(=N1)N1CC[NH2+]CC1	360.8	2	1	4.53	3	32.74	3.22	3	0	3	2	2	3	1	0.27	0	497.33	0.07	1	436.93	0.350629	0.823786	1625.39	4222.86	4937.79	2	2b	Hybrid	-	HTS	-	10000	205/10000 (2.1%)	Commercial Library	MyriaScreen (Sigma-Aldrich)	In Vitro RNA:ProteinDisplacement	Fluorescence anisotropy	10.1016/j.bcp.2018.07.040	A small-molecule inhibitor of HIV-1 Rev function detected by a diversity screen based on RRE-Rev interference	Silvia Prado, Manuela Beltrán, Ángela Moreno, Luis M.Bedoya, José Alcamí, José Gallego	The Rev protein of HIV-1 binds to the Rev Recognition Element (RRE) in the virus RNA to promote nuclear export of unspliced and partially spliced transcripts, an essential step in the virus transmission cycle. Here, we describe the screening of a library of chemically diverse compounds with an assay based on monitoring the interaction between the RNA-binding α-helix of Rev and its high-affinity binding site in the RRE. This screen allowed the identification of a benzofluorenone compound that inhibited the formation of the full-length RRE-Rev ribonucleoprotein by associating to the RRE, and blocked HIV-1 transcription and Rev action in cells. This molecule, previously studied as a cytostatic agent, had substantial antiretroviral activity. Together with other screening hits, it provides a new chemical scaffold for the development of antiretroviral agents based on blockage of HIV-1 RNA biogenesis.
R-BIND (SM) 0118	-	Compound 2	81531-57-9	Human	C9ORF72 r(GGGGCC) Repeats	mRNA	Expanded Repeats	Intron	Internal Loop	1;1	G;G	-	-	-	-	OC1=CC2=C(NC3=C2C(C)=C4C(C=C[N+](CCN(CC)CC)=C4)=C3C)C=C1	CC[NH+](CC)CC[N+]1=CC2=C(C)C3=C(NC4=C3C=C(O)C=C4)C(C)=C2C=C1	363.5	1	3	0.02	5	44.34	-0.02	3	1	4	4	2	1	4	0.35	0	624.69	0.08	2	588.26	0.218274	0.888772	1350.45	6148.68	6935.2	1	1b	Rod	-	FcS	Chemical similarity search based on a lead ligand for the same target	40	10/40 (25%)	Commercial Library	National Cancer Institute	In Vitro Binding	Indicator displacement assay	10.1016/j.chembiol.2018.10.018	The Hairpin Form of r(G4C2)exp in c9ALS/FTD Is Repeat-Associated Non-ATG Translated and a Target for Bioactive Small Molecules	Zi-Fu Wang, Andrei Ursu, Jessica L. Childs-Disney, Rea Guertler, Wang-Yong Yang, Viachaslau Bernat, Suzanne G. Rzuczek, Rita Fuerst, Yong-Jie Zhang, Tania F. Gendron, Ilyas Yildirim, Brendan G. Dwyer, Joseph E. Rice, Leonard Petrucelli, Matthew D. Disney	The most common genetic cause of amyotrophic lateral sclerosis (ALS) and frontotemporal dementia (FTD) is an expanded G4C2 repeat [(G4C2)exp] in C9ORF72. ALS/FTD-associated toxicity has been traced to the RNA transcribed from the repeat expansion [r(G4C2)exp], which sequesters RNA-binding proteins (RBPs) and undergoes repeat-associated non-ATG (RAN) translation to generate toxic dipeptide repeats. Using in vitro and cell-based assays, we identified a small molecule (4) that selectively bound r(G4C2)exp, prevented sequestration of an RBP, and inhibited RAN translation. Indeed, biophysical characterization showed that 4 selectively bound the hairpin form of r(G4C2)exp, and nuclear magnetic resonance spectroscopy studies and molecular dynamics simulations defined this molecular recognition event. Cellular imaging revealed that 4 localized to r(G4C2)exp cytoplasmic foci, the putative sites of RAN translation. Collectively, these studies highlight that the hairpin structure of r(G4C2)exp is a therapeutically relevant target and small molecules that bind it can ameliorate c9ALS/FTD-associated toxicity.
R-BIND (SM) 0119	-	Compound 3	58337-35-2	Human	C9ORF72 r(GGGGCC) Repeats	mRNA	Expanded Repeats	Intron	Internal Loop	1;1	G;G	-	-	-	-	OC1=CC2=C(NC3=C2C(C)=C4C(C=C[N+](C)=C4)=C3C)C=C1	CC1=C2C=C[N+](C)=CC2=C(C)C2=C1NC1=C2C=C(O)C=C1	277.35	1	2	-0.24	0	39.9	-0.52	2	1	4	4	2	1	4	0.17	0	490.84	0.1	1	406.12	0.199621	0.804688	707.009	2849.51	3541.25	1	1d	Rod	-	FcS	Chemical similarity search based on a lead ligand for the same target	40	10/40 (25%)	Commercial Library	National Cancer Institute	In Vitro Binding	Indicator displacement assay	10.1016/j.chembiol.2018.10.018	The Hairpin Form of r(G4C2)exp in c9ALS/FTD Is Repeat-Associated Non-ATG Translated and a Target for Bioactive Small Molecules	Zi-Fu Wang, Andrei Ursu, Jessica L. Childs-Disney, Rea Guertler, Wang-Yong Yang, Viachaslau Bernat, Suzanne G. Rzuczek, Rita Fuerst, Yong-Jie Zhang, Tania F. Gendron, Ilyas Yildirim, Brendan G. Dwyer, Joseph E. Rice, Leonard Petrucelli, Matthew D. Disney	The most common genetic cause of amyotrophic lateral sclerosis (ALS) and frontotemporal dementia (FTD) is an expanded G4C2 repeat [(G4C2)exp] in C9ORF72. ALS/FTD-associated toxicity has been traced to the RNA transcribed from the repeat expansion [r(G4C2)exp], which sequesters RNA-binding proteins (RBPs) and undergoes repeat-associated non-ATG (RAN) translation to generate toxic dipeptide repeats. Using in vitro and cell-based assays, we identified a small molecule (4) that selectively bound r(G4C2)exp, prevented sequestration of an RBP, and inhibited RAN translation. Indeed, biophysical characterization showed that 4 selectively bound the hairpin form of r(G4C2)exp, and nuclear magnetic resonance spectroscopy studies and molecular dynamics simulations defined this molecular recognition event. Cellular imaging revealed that 4 localized to r(G4C2)exp cytoplasmic foci, the putative sites of RAN translation. Collectively, these studies highlight that the hairpin structure of r(G4C2)exp is a therapeutically relevant target and small molecules that bind it can ameliorate c9ALS/FTD-associated toxicity.
R-BIND (SM) 0120	-	Compound 4	10371-86-5	Human	C9ORF72 r(GGGGCC) Repeats	mRNA	Expanded Repeats	Intron	Internal Loop	1;1	G;G	-	-	-	-	CC1=C2C(C=CN=C2)=C(C)C3=C1C4=C(N3)C=CC(OC)=C4	COC1=CC2=C(NC3=C2C(C)=C2C=NC=CC2=C3C)C=C1	276.34	2	1	3.55	1	37.91	3.72	2	1	4	4	2	1	4	0.17	0	495.42	0.09	0	404.06	0.194978	0.809192	691.988	2861.89	3539.1	1	1d	Rod	-	FcS	Chemical similarity search based on a lead ligand for the same target	40	10/40 (25%)	Commercial Library	National Cancer Institute	In Vitro Binding	Indicator displacement assay	10.1016/j.chembiol.2018.10.018	The Hairpin Form of r(G4C2)exp in c9ALS/FTD Is Repeat-Associated Non-ATG Translated and a Target for Bioactive Small Molecules	Zi-Fu Wang, Andrei Ursu, Jessica L. Childs-Disney, Rea Guertler, Wang-Yong Yang, Viachaslau Bernat, Suzanne G. Rzuczek, Rita Fuerst, Yong-Jie Zhang, Tania F. Gendron, Ilyas Yildirim, Brendan G. Dwyer, Joseph E. Rice, Leonard Petrucelli, Matthew D. Disney	The most common genetic cause of amyotrophic lateral sclerosis (ALS) and frontotemporal dementia (FTD) is an expanded G4C2 repeat [(G4C2)exp] in C9ORF72. ALS/FTD-associated toxicity has been traced to the RNA transcribed from the repeat expansion [r(G4C2)exp], which sequesters RNA-binding proteins (RBPs) and undergoes repeat-associated non-ATG (RAN) translation to generate toxic dipeptide repeats. Using in vitro and cell-based assays, we identified a small molecule (4) that selectively bound r(G4C2)exp, prevented sequestration of an RBP, and inhibited RAN translation. Indeed, biophysical characterization showed that 4 selectively bound the hairpin form of r(G4C2)exp, and nuclear magnetic resonance spectroscopy studies and molecular dynamics simulations defined this molecular recognition event. Cellular imaging revealed that 4 localized to r(G4C2)exp cytoplasmic foci, the putative sites of RAN translation. Collectively, these studies highlight that the hairpin structure of r(G4C2)exp is a therapeutically relevant target and small molecules that bind it can ameliorate c9ALS/FTD-associated toxicity.
R-BIND (SM) 0121	-	Compound 18 (intronistat A)	2271357-06-1	Fungus	ai5γ Group II Intron	mt-mRNA	Ribozyme	Intron	-	-	-	-	-	-	-	O=C(C1=CC2=C(C=CC(C3=CC=C(C(C)=O)C=C3)=C2)O1)C4=CC(O)=C(O)C(O)=C4	CC(=O)C1=CC=C(C=C1)C1=CC=C2OC(=CC2=C1)C(=O)C1=CC(O)=C([O-])C(O)=C1	387.37	5	2	3.7	4	110.8	3.47	0	6	4	4	1	3	1.33	0.04	0	616.77	0.22	-1	499.71	0.0866667	0.948631	1066.98	10672.7	11319.2	1	1a	Rod	-	HTS-LO	-	10000	16/10000 (0.16%)	Commercial Library	NCI Oncology (85 compounds), NCI Diversity (1356 compounds), ENZO kinase inhibitors (80 compounds), 640 FDA approved drugs, ENZO phosphatase inhibitors (33 compounds), BML-ENZO ion channel ligands (72 compounds), BML-metabotropic glutamatergic ligands (56 compounds), BML nuclear receptor ligands (76 compounds), protease inhibitors (53 compounds) and additional compounds from ChemBridge MW and ChemDiv to bring the total number of compounds to 10000.	In Vitro Activity	Fluorescence assay for monitoring ribozyme activity	10.1038/s41589-018-0142-0	Small molecules that target group II introns are potent antifungal agents	Olga Fedorova, G. Erik Jagdmann Jr., Rebecca L. Adams, Lin Yuan, Michael C. Van Zandt & Anna Marie Pyle	Specific RNA structures control numerous metabolic processes that impact human health, and yet efforts to target RNA structures de novo have been limited. In eukaryotes, the self-splicing group II intron is a mitochondrial RNA tertiary structure that is absent in vertebrates but essential for respiration in plants, fungi and yeast. Here we show that this RNA can be targeted through a process of high-throughput in vitro screening, SAR and lead optimization, resulting in high-affinity compounds that specifically inhibit group IIB intron splicing in vitro and in vivo and lack toxicity in human cells. The compounds are potent growth inhibitors of the pathogen Candida parapsilosis, displaying antifungal activity comparable to that of amphotericin B. These studies demonstrate that RNA tertiary structures can be successfully targeted de novo, resulting in pharmacologically valuable compounds.
R-BIND (SM) 0122	-	Compound 19 (intronistat B)	2378523-06-7	Fungus	ai5γ Group II Intron	mt-mRNA	Ribozyme	Intron	-	-	-	-	-	-	-	O=C(NCCN1CCCC1)C2=CC3=C(C=C2)OC(C(C4=CC(O)=C(O)C(O)=C4)=O)=C3	OC1=CC(=CC(O)=C1[O-])C(=O)C1=CC2=CC(=CC=C2O1)C(=O)NCC[NH+]1CCCC1	410.43	5	4	1.07	6	127.27	0.97	2	6	4	3	2	3	1.33	0.27	0	650.97	0.22	0	566.69	0.131569	0.935683	1515.18	10822.1	11559.4	1	1a	Rod	-	HTS-LO	-	10000	16/10000 (0.16%)	Commercial Library	NCI Oncology (85 compounds), NCI Diversity (1356 compounds), ENZO kinase inhibitors (80 compounds),640 FDA approved drugs, ENZO phosphatase inhibitors (33 compounds), BML-ENZO ion channel ligands (72 compounds), BML-metabotropic glutamatergic ligands (56 compounds), BML nuclear receptor ligands (76 compounds), protease inhibitors (53 compounds) and additional compounds from ChemBridge MW and ChemDiv to bring the total number of compounds to 10000.	In Vitro Activity	Fluorescence assay for monitoring ribozyme activity	10.1038/s41589-018-0142-0	Small molecules that target group II introns are potent antifungal agents	Olga Fedorova, G. Erik Jagdmann Jr., Rebecca L. Adams, Lin Yuan, Michael C. Van Zandt & Anna Marie Pyle	Specific RNA structures control numerous metabolic processes that impact human health, and yet efforts to target RNA structures de novo have been limited. In eukaryotes, the self-splicing group II intron is a mitochondrial RNA tertiary structure that is absent in vertebrates but essential for respiration in plants, fungi and yeast. Here we show that this RNA can be targeted through a process of high-throughput in vitro screening, SAR and lead optimization, resulting in high-affinity compounds that specifically inhibit group IIB intron splicing in vitro and in vivo and lack toxicity in human cells. The compounds are potent growth inhibitors of the pathogen Candida parapsilosis, displaying antifungal activity comparable to that of amphotericin B. These studies demonstrate that RNA tertiary structures can be successfully targeted de novo, resulting in pharmacologically valuable compounds.
R-BIND (SM) 0123	-	Piperine	94-62-2	Human	Fragile X-Associated Tremor/Ataxia Syndrome r(CGG) Repeats	mRNA	Expanded Repeats	5' UTR	Internal Loop	1;1	G;G	-	-	-	-	O=C(N1CCCCC1)/C=C/C=C/C2=CC=C(OCO3)C3=C2	O=C(\C=C\C=C\C1=CC=C2OCOC2=C1)N1CCCCC1	285.34	3	0	2.45	3	38.77	2.78	1	3	3	1	2	2	1.5	0.35	0	514.3	0.09	0	412.22	0.0723451	0.958134	526.875	6171.22	6486.15	1	1a	Rod	-	Other	-	-	-	-	-	-	-	10.1021/acschemneuro.9b00282	Piperine Modulates Protein Mediated Toxicity in Fragile X-Associated Tremor/Ataxia Syndrome through Interacting Expanded CGG Repeat (r(CGG)exp) RNA.	Arun Kumar Verma, Eshan Khan, Subodh Kumar Mishra, Neha Jain, and Amit Kumar	An expansion of CGG tandem repeats in the 5' untranslated region (5'-UTR) of fragile X mental retardation 1 (FMR1) gene causes fragile X-associated tremor/ataxia syndrome (FXTAS). The transcripts of these expanded repeats r(CGG)exp either form RNA foci or undergo the repeat-associated non-ATG (RAN) translation that produces toxic homopolymeric proteins in neuronal cells. The discovery of small molecule modulators that possess a strong binding affinity and high selectivity to these toxic expanded repeats RNA could be a promising therapeutic approach to cure the expanded repeat-associated neurological diseases. Therefore, here we sought to test the therapeutic potential of a natural alkaloid, piperine, by assessing its ability to bind and neutralize the toxicity of r(CGG)exp RNA motif. To accomplish this first, we have determined the affinity of piperine to r(CGG)exp RNA using fluorescence-based binding assay and isothermal titration calorimetry assay. These assays showed that piperine forms a thermodynamically favorable interaction with r(CGG)exp RNA with high selectivity to the G-rich RNA motif. Interaction of piperine with r(CGG)exp motif was further validated using several biophysical techniques such as CD, CD melting, NMR spectroscopy, and gel retardation assay. Moreover, piperine was also found to be effective for improving the r(CGG)exp associated splicing defects and RAN translation in a FXTAS cell model system. Our results effectively provided the evidence that piperine strongly interacts with r(CGG)exp RNA and could be used as a suitable candidate for therapeutic development against FXTAS.
R-BIND (SM) 0124	-	Compound 3	-	Human	Huntington's Disease and Spinocerebellar Ataxia r(CAG) Repeats	mRNA	Expanded Repeats	-	Internal Loop	1;1	A;A	-	-	-	-	O=C1OC2=CC=CC=C2C3=C1C(C4=CC=CC=C4)=C(N)C(C(C5=CC=C(OC)C=C5)=O)=N3	COC1=CC=C(C=C1)C(=O)C1=NC2=C(C(=O)OC3=CC=CC=C23)C(=C1N)C1=CC=CC=C1	422.44	5	1	5.77	4	91.51	5.25	2	4	5	5	2	3	1.67	0.04	0	637.85	0.17	0	551.4	0.334057	0.736369	2786.49	5609.83	7666.87	4	4a	Disc	-	FcS	Scaffold-based synthesis	16	2/16 (13%)	Synthetic Library	In-house chemical library, coumarin derivatives	In Vitro Binding	Fluorescence Based Titration-Intrinsic	10.1016/j.biochi.2019.05.001	Rationally designed small molecules targeting toxic CAG repeat RNA that causes Huntington's disease (HD) and spinocerebellar ataxia (SCAs).	Eshan Khan, Soumen Biswas, Subodh Kumar Mishra, Ribhav Mishra, Sampak Samanta, Amit Mishra, Arpita Tawani, and Amit Kumar	Huntington's diseases (HD) is a very devastating disease caused by r(CAG) expansion in HTT gene, encoding the huntingtin protein. r(CAG) expansion causes disease via multiple pathways including, 1) loss of normal protein function like sequestration of RNA binding protein such as Muscleblind-like (MBNL) and nucleolin, 2) Gain of function for mutant proteins and 3) repeat-associated non-ATG (RAN) translation; in which expanded r(CAG) translates into toxic poly glu, poly ser, or poly ala without the use of any canonical start codon. Herein, we have rationally designed and synthesized a unique class of pyridocoumarin derivatives that target the r(CAG)exp involved in HD and spinocerebellar ataxia (SCA) pathogenesis. Notably, compounds 3 and 15 showed higher affinity (nanomolar Kd) and selectivity for diseased r(CAG)exp RNA compared to regular duplex AU-paired RNA. Interestingly, both scaffolds are cell permeable, exhibit low toxicity to healthy fibroblast cells and are also capable of reducing the level of poly Q aggregation in cellular models. Indeed, our current study offers promising facet for selectively targeting repeats containing RNAs that cause severe diseases like HD and SCAs.
R-BIND (SM) 0125	-	Compound 15	-	Human	Huntington's Disease and Spinocerebellar Ataxia r(CAG) Repeats	mRNA	Expanded Repeats	-	Internal Loop	1;1	A;A	-	-	-	-	O=C1OC2=CC=C(Br)C=C2C3=C1C(C4=CC=CC=C4)=C(N)C(C(C5=CC=C(OC)C=C5)=O)=N3	COC1=CC=C(C=C1)C(=O)C1=NC2=C(C(=O)OC3=CC=C(Br)C=C23)C(=C1N)C1=CC=CC=C1	501.34	5	1	6.55	4	91.51	6.02	2	4	5	5	2	3	1.67	0.04	0	659.09	0.16	0	573.18	0.368102	0.684677	4140.97	6961.69	10399.2	4	4a	Disc	-	FcS	Scaffold-based synthesis	16	2/16 (13%)	Synthetic Library	In-house chemical library, coumarin derivatives	In Vitro Binding	Fluorescence Based Titration-Intrinsic	10.1016/j.biochi.2019.05.001	Rationally designed small molecules targeting toxic CAG repeat RNA that causes Huntington's disease (HD) and spinocerebellar ataxia (SCAs).	Eshan Khan, Soumen Biswas, Subodh Kumar Mishra, Ribhav Mishra, Sampak Samanta, Amit Mishra, Arpita Tawani, and Amit Kumar	Huntington's diseases (HD) is a very devastating disease caused by r(CAG) expansion in HTT gene, encoding the huntingtin protein. r(CAG) expansion causes disease via multiple pathways including, 1) loss of normal protein function like sequestration of RNA binding protein such as Muscleblind-like (MBNL) and nucleolin, 2) Gain of function for mutant proteins and 3) repeat-associated non-ATG (RAN) translation; in which expanded r(CAG) translates into toxic poly glu, poly ser, or poly ala without the use of any canonical start codon. Herein, we have rationally designed and synthesized a unique class of pyridocoumarin derivatives that target the r(CAG)exp involved in HD and spinocerebellar ataxia (SCA) pathogenesis. Notably, compounds 3 and 15 showed higher affinity (nanomolar Kd) and selectivity for diseased r(CAG)exp RNA compared to regular duplex AU-paired RNA. Interestingly, both scaffolds are cell permeable, exhibit low toxicity to healthy fibroblast cells and are also capable of reducing the level of poly Q aggregation in cellular models. Indeed, our current study offers promising facet for selectively targeting repeats containing RNAs that cause severe diseases like HD and SCAs.
R-BIND (SM) 0126	-	PyDH2	2377694-16-9	Virus	Epstein-Barr Virus (EBV) EBNA1 mRNA G-Quadruplex Forming Sequence	mRNA	-	-	G-Quadruplex	-	-	-	-	-	-	O=C(N/N=C/C1=CC=[N+](C)C2=C1C=CC=C2)C3=CC=CC(C(N/N=C/C4=C(C=CC=C5)C5=[N+](C)C=C4)=O)=N3	C[N+]1=CC=C(C=NNC(=O)C2=CC=CC(=N2)C(=O)NN=CC2=C3C=CC=CC3=[N+](C)C=C2)C2=CC=CC=C12	503.56	5	2	-4.65	6	103.57	-4.8	7	2	5	5	3	3	1.67	0.07	0	641.19	0.15	2	682.95	0.361181	0.647787	5120.26	11087	15992.9	4	4a	Disc	Y	FcS	Scaffold-based synthesis	20	2/20 (10%)	Synthetic Library	Cationic bis(acylhydrazones) based on known G-quadraplex binding ligand	Cell-Based	Western Blot	10.1016/j.ejmech.2019.05.042	Novel cationic bis(acylhydrazones) as modulators of Epstein–Barr virus immune evasion acting through disruption of interaction between nucleolin and G-quadruplexes of EBNA1 mRNA	Oksana Reznichenkoab, Alicia Quillévéréc,Rodrigo Prado Martinsd, Nadège Loaëcc, Hang Kang, María José Listac, Claire Beauvineau, Jorge González-Garcíaab, Régis Guillote, Cécile Voissetc, Chrysoula Daskalogiannid, Robin Fåhraeus, Marie-Paule Teulade-Fichouab, Marc Blondel, Anton Granzhanab	The oncogenic EpsteineBarr virus (EBV) evades the immune system through limiting the expression ofits highly antigenic and essential genome maintenance protein, EBNA1, to the minimal level to ensureviral genome replication, thereby also minimizing the production of EBNA1-derived antigenic peptides.This regulation is based on inhibition of translation of the virally-encoded EBNA1 mRNA, and involvesthe interaction of host protein nucleolin (NCL) with G-quadruplex (G4) structures that form in the glycineealanine repeat (GAr)-encoding sequence of the EBNA1 mRNA. Ligands that bind to these G4-RNA canprevent their interaction with NCL, leading to disinhibition of EBNA1 expression and antigen presentation, thereby interfering with the immune evasion of EBNA1 and therefore of EBV (M.J. Lista et al., NatureCommun., 2017, 8, 16043). In this work, we synthesized and studied a series of 20 cationic bis(acylhydrazone) derivatives designed as G4 ligands. The in vitro evaluation showed that most derivatives basedon central pyridine (Py), naphthyridine (Naph) or phenanthroline (Phen) units were efficient G4 binders,in contrast to their pyrimidine (Pym) counterparts, which were poor G4 binders due to a significantlydifferent molecular geometry. The influence of lateral heterocyclic units (N-substituted pyridinium orquinolinium residues) on G4-binding properties was also investigated. Two novel compounds, namelyPyDH2 and PhenDH2, used at a 5 mM concentration, were able to significantly enhance EBNA1expression in H1299 cells in a GAr-dependent manner, while being significantly less toxic than theprototype drug PhenDC3 (GI50 > 50 mM). Antigen presentation, RNA pull-down and proximity ligationassays confirmed that the effect of both drugs was related to the disruption of NCLeEBNA1 mRNAinteraction and the subsequent promotion of GAr-restricted antigen presentation. Our work provides anovel modular scaffold for the development of G-quadruplex-targeting drugs acting through interferencewith G4eprotein interaction.
R-BIND (SM) 0127	-	PhenDH2	2377694-45-4	Virus	Epstein-Barr Virus (EBV) EBNA1 mRNA G-Quadruplex Forming Sequence	mRNA	-	-	G-Quadruplex	-	-	-	-	-	-	O=C(C1=NC2=C(N=C(C(N/N=C/C3=C(C=CC=C4)C4=[N+](C)C=C3)=O)C=C5)C5=CC=C2C=C1)N/N=C/C6=CC=[N+](C)C7=C6C=CC=C7	C[N+]1=CC=C(C=NNC(=O)C2=NC3=C(C=CC4=C3N=C(C=C4)C(=O)NN=CC3=C4C=CC=CC4=[N+](C)C=C3)C=C2)C2=CC=CC=C12	604.67	6	2	-3.19	6	116.46	-3.25	8	2	7	7	4	3	2.33	0.06	0	722.92	0.15	2	801.41	0.301452	0.785342	4496.35	11713.9	14915.6	2	2b	Hybrid	Y	FcS	Scaffold-based synthesis	20	2/20 (10%)	Synthetic Library	Cationic bis(acylhydrazones) based on known G-quadraplex binding ligand	Cell-Based	Western Blot	10.1016/j.ejmech.2019.05.042	Novel cationic bis(acylhydrazones) as modulators of Epstein–Barr virus immune evasion acting through disruption of interaction between nucleolin and G-quadruplexes of EBNA1 mRNA	Oksana Reznichenkoab, Alicia Quillévéréc,Rodrigo Prado Martinsd, Nadège Loaëcc, Hang Kang, María José Listac, Claire Beauvineau, Jorge González-Garcíaab, Régis Guillote, Cécile Voissetc, Chrysoula Daskalogiannid, Robin Fåhraeus, Marie-Paule Teulade-Fichouab, Marc Blondel, Anton Granzhanab	The oncogenic EpsteineBarr virus (EBV) evades the immune system through limiting the expression ofits highly antigenic and essential genome maintenance protein, EBNA1, to the minimal level to ensureviral genome replication, thereby also minimizing the production of EBNA1-derived antigenic peptides.This regulation is based on inhibition of translation of the virally-encoded EBNA1 mRNA, and involvesthe interaction of host protein nucleolin (NCL) with G-quadruplex (G4) structures that form in the glycineealanine repeat (GAr)-encoding sequence of the EBNA1 mRNA. Ligands that bind to these G4-RNA canprevent their interaction with NCL, leading to disinhibition of EBNA1 expression and antigen presentation, thereby interfering with the immune evasion of EBNA1 and therefore of EBV (M.J. Lista et al., NatureCommun., 2017, 8, 16043). In this work, we synthesized and studied a series of 20 cationic bis(acylhydrazone) derivatives designed as G4 ligands. The in vitro evaluation showed that most derivatives basedon central pyridine (Py), naphthyridine (Naph) or phenanthroline (Phen) units were efficient G4 binders,in contrast to their pyrimidine (Pym) counterparts, which were poor G4 binders due to a significantlydifferent molecular geometry. The influence of lateral heterocyclic units (N-substituted pyridinium orquinolinium residues) on G4-binding properties was also investigated. Two novel compounds, namelyPyDH2 and PhenDH2, used at a 5 mM concentration, were able to significantly enhance EBNA1expression in H1299 cells in a GAr-dependent manner, while being significantly less toxic than theprototype drug PhenDC3 (GI50 > 50 mM). Antigen presentation, RNA pull-down and proximity ligationassays confirmed that the effect of both drugs was related to the disruption of NCLeEBNA1 mRNAinteraction and the subsequent promotion of GAr-restricted antigen presentation. Our work provides anovel modular scaffold for the development of G-quadruplex-targeting drugs acting through interferencewith G4eprotein interaction.
R-BIND (SM) 0128	-	Pseudopalmatine	19716-66-6	Human	miR-1587 G-Quadruplex	miRNA	-	-	G-Quadruplex	-	-	-	-	-	-	COC1=C(OC)C=C(C=C(C(C=C(OC)C(OC)=C2)=C2CC3)[N+]3=C4)C4=C1	COC1=CC2=CC3=[N+](CCC4=CC(OC)=C(OC)C=C34)C=C2C=C1OC	352.41	4	0	-0.79	4	40.8	-1.22	1	4	4	3	2	1	4	0.29	0	671.65	0.08	1	531.94	0.160674	0.860249	1055.95	5908.11	6780.12	1	1d	Rod	-	FcS	Natural products	8	1/8 (13%)	Not from a Library	Natural products from BioBioPha	In Vitro Binding	CD-Thermal melt	10.1016/j.ijbiomac.2018.10.017	Up- and downregulation of mature miR-1587 function by modulating its G-quadruplex structure and using small molecules.	Fangyuan Li, Wei Tan, Han Chen, Jiang Zhou, Ming Xu, and Gu Yuan	Using bioinformatics analysis, we found some mature human miRNAs containing G-rich sequences with four G-tracts that had a high probability of forming G-quadruplex structures. Here, we chose G-rich miR-1587 as a model to characterize the function and regulation of miRNAs. Using electrospray ionization mass spectrometry, magnetic resonance imaging, circular dichroism spectrometry, we had confirmed that miR-1587 folded into a stable parallel G-quadruplex structure. By microarray, Q-RT-PCR and 3'UTR luciferase assay, TAGLN, an early marker of smooth muscle differentiation and tumor suppressor, was identified as a target gene of miR-1587, thus providing a direct target to study miR-1587 functions. We identified three aspects of miR-1587 regulation: 1) KCl induced miR-1587 G-quadruplex formation, reducing the interaction between miR-1587 and the target gene, and inhibiting miR-1587 function; 2) pseudopalmatine ligand further inhibited miR-1587 binding to TAGLN mRNA, which disrupted its function and increased the TAGLN expression; 3) the addition of TMPyP4 ligand interfered G-quadruplex formation, and significantly enhanced miR-1587 regulation of TAGLN expression. This study has revealed the possibility of using the G-quadruplex structure as a strategy to regulate miR-1587 function, showing potential for the development of up- and downregulation of mature G-rich microRNA function by modulating its G-quadruplex and using small molecules.
R-BIND (SM) 0129	-	4a-10	-	Human	NRAS G-Quadruplex Forming Sequence	mRNA	-	5' UTR	G-Quadruplex	-	-	-	-	-	-	CSC(C=C1)=CC=C1/C=C/C2=CC=C(N=C(C(C=CC=C3)=C3O4)C4=C5NCCN6CCCC6)C5=C2	CSC1=CC=C(\C=C\C2=CC3=C(NCC[NH+]4CCCC4)C4=C([NH+]=C3C=C2)C2=C(O4)C=CC=C2)C=C1	481.66	1	3	5.84	7	43.75	4.51	3	1	6	5	3	3	2	0.23	0	752.54	0.06	2	695.92	0.185138	0.839648	2940.49	12412.4	14894.1	1	1d	Rod	-	FcS	Scaffold-based synthesis	44	29/44 (66%)	Synthetic Library	In-house chemical library, MSQ (p-(methylthio)styryl substituted quindoline) compounds	In Vitro Binding	Surface Plasmon Resonance	10.1021/acs.jmedchem.8b00257	Design, Synthesis, and Evaluation of Novel p-(Methylthio)styryl Substituted Quindoline Derivatives as Neuroblastoma RAS (NRAS) Repressors via Specific Stabilizing the RNA G-Quadruplex.	Wang Peng, Zhi-Yin Sun, Qi Zhang, Sui-Qi Cheng, Shi-Ke Wang, Xiao-Na Wang, Guo-Tao Kuang, Xiao-Xuan Su, Jia-Heng Tan, Zhi-Shu Huang, and Tian-Miao Ou	The human proto-oncogene neuroblastoma RAS ( NRAS) contains a guanine-rich sequence in the 5'-untranslated regions (5'-UTR) of the mRNA that could form an RNA G-quadruplex structure. This structure acts as a repressor for NRAS translation and could be a potential target for anticancer drugs. Our previous studies found an effective scaffold, the quindoline scaffold, for binding and stabilizing the DNA G-quadruplex structures. Here, on the basis of the previous studies and reported RNA-specific probes, a series of novel p-(methylthio)styryl substituted quindoline (MSQ) derivatives were designed, synthesized, and evaluated as NRAS RNA G-quadruplex ligands. Panels of experiments turned out that the introduction of p-(methylthio)styryl side chain could enhance the specific binding to the NRAS RNA G-quadruplex. One of the hits, 4a-10, showed strong stabilizing activity on the G-quadruplex and subsequently repressed NRAS's translation and inhibited tumor cells proliferation. Our finding provided a novel strategy to discover novel NRAS repressors by specifically binding to the RNA G-quadruplex in the 5'-UTR of mRNA.
R-BIND (SM) 0130	-	4a-16	-	Human	NRAS G-Quadruplex Forming Sequence	mRNA	-	5' UTR	G-Quadruplex	-	-	-	-	-	-	CSC(C=C1)=CC=C1/C=C/C2=CC=C(N=C(C(C=CC=C3)=C3O4)C4=C5NCCN6CCN(C)CC6)C5=C2	CSC1=CC=C(\C=C\C2=CC3=C(NCCN4CC[NH+](C)CC4)C4=C([NH+]=C3C=C2)C2=C(O4)C=CC=C2)C=C1	510.7	2	3	5.28	7	46.99	4.91	4	1	6	5	3	3	2	0.26	0	851.67	0.06	2	751.32	0.209997	0.821745	3887.38	13299	16583.5	1	1d	Rod	-	FcS	Scaffold-based synthesis	44	29/44 (66%)	Synthetic Library	In-house chemical library, MSQ (p-(methylthio)styryl substituted quindoline) compounds	In Vitro Binding	Surface Plasmon Resonance	10.1021/acs.jmedchem.8b00257	Design, Synthesis, and Evaluation of Novel p-(Methylthio)styryl Substituted Quindoline Derivatives as Neuroblastoma RAS (NRAS) Repressors via Specific Stabilizing the RNA G-Quadruplex.	Wang Peng, Zhi-Yin Sun, Qi Zhang, Sui-Qi Cheng, Shi-Ke Wang, Xiao-Na Wang, Guo-Tao Kuang, Xiao-Xuan Su, Jia-Heng Tan, Zhi-Shu Huang, and Tian-Miao Ou	The human proto-oncogene neuroblastoma RAS ( NRAS) contains a guanine-rich sequence in the 5'-untranslated regions (5'-UTR) of the mRNA that could form an RNA G-quadruplex structure. This structure acts as a repressor for NRAS translation and could be a potential target for anticancer drugs. Our previous studies found an effective scaffold, the quindoline scaffold, for binding and stabilizing the DNA G-quadruplex structures. Here, on the basis of the previous studies and reported RNA-specific probes, a series of novel p-(methylthio)styryl substituted quindoline (MSQ) derivatives were designed, synthesized, and evaluated as NRAS RNA G-quadruplex ligands. Panels of experiments turned out that the introduction of p-(methylthio)styryl side chain could enhance the specific binding to the NRAS RNA G-quadruplex. One of the hits, 4a-10, showed strong stabilizing activity on the G-quadruplex and subsequently repressed NRAS's translation and inhibited tumor cells proliferation. Our finding provided a novel strategy to discover novel NRAS repressors by specifically binding to the RNA G-quadruplex in the 5'-UTR of mRNA.
R-BIND (SM) 0131	-	ThT-NE	-	Virus	Hepatitis C Virus G-Quadruplex Forming Core Gene	vRNA	-	Open Reading Frames	G-Quadruplex	-	-	-	-	-	-	CCN(CC)C(C=C1)=CC=C1C2=[N+](C)C3=CC=C(C)C=C3S2	CCN(CC)C1=CC=C(C=C1)C1=[N+](C)C2=CC=C(C)C=C2S1	311.47	1	0	1.3	4	7.12	1.08	2	0	3	3	1	2	1.5	0.32	0	589.1	0.01	1	496.49	0.105504	0.968368	565.615	5272.18	5513.49	1	1a	Rod	-	Other	-	-	-	-	-	-	-	10.1021/jacs.8b10265	Lighting up the Native Viral RNA Genome with a Fluorogenic Probe for the Live-Cell Visualization of Virus Infection.	Xingyu Luo, Binbin Xue, Guangfu Feng, Jiaheng Zhang, Bin Lin, Pan Zeng, Huiyi Li, Haibo Yi, Xiao-Lian Zhang, Haizhen Zhu, and Zhou Nie	RNA viruses represent a major global health threat, and the visualization of their RNA genome in infected cells is essential for virological research and clinical diagnosis. Due to the lack of chemical toolkits for the live-cell imaging of viral RNA genomes, especially native viral genomes without labeling and genetic modification, studies on native virus infection at the single-live-cell level are challenging. Herein, taking hepatitis C virus (HCV) as a representative RNA virus, we propose that the innate noncanonical G-quadruplex (G4) structure of viral RNA can serve as a specific imaging target and report a new benzothiazole-based G4-targeted fluorescence light-up probe, ThT-NE, for the direct visualization of the native RNA genome of HCV in living host cells. We demonstrate the use of the ThT-NE probe for several previously intractable applications, including the sensitive detection of individual virus-infected cells by small-molecule staining, real-time monitoring of the subcellular distribution of the viral RNA genome in live cells, and continuous live-cell tracking of the infection and propagation of clinically isolated native HCV. The fluorogenic-probe-based viral RNA light-up system opens up a promising chemical strategy for cutting-edge live-cell viral analysis, providing a potentially powerful tool for viral biology, medical diagnosis, and drug development.
R-BIND (SM) 0132A	-	Targaprimir-515/885	-	Human	pri-miR-515 in HER2- Breast Cancers	miRNA	pre-miRNA	Nuclease processing site	Internal Loop	1;1	C;U	-	-	-	-	CN1CCN(CC1)C2=CC3=C(C=C2)N=C(C4=CC5=C(C=C4)NC(C6=CC(C(C)(C)C)=C(C(C(C)(C)C)=C6)OCCCC(NCCCN=[N+]=[N-])=O)=N5)N3	C[NH+]1CCN(CC1)C1=CC=C2NC(=NC2=C1)C1=CC=C2NC(=NC2=C1)C1=CC(=C(OCCCC(=O)NCCCN=[N+]=[N-])C(=C1)C(C)(C)C)C(C)(C)C	705.93	7	4	6.63	14	132.8	6.36	10	2	6	5	3	4	1.5	0.47	0	1137.26	0.12	1	1129.63	0.136181	0.921137	5417.25	41218.1	44218.8	1	1a	Rod	-	Other	-	-	-	Not From a Library	Database of RNA:small molecule interactions	No Screen	Inforna	10.1021/jacs.8b10558	A Designed Small Molecule Inhibitor of a Non-Coding RNA Sensitizes HER2 Negative Cancers to Herceptin.	Matthew G. Costales, Dominic G. Hoch, Daniel Abegg, Jessica L. Childs-Disney, Sai Pradeep Velagapudi, Alexander Adibekian, and Matthew D. Disney	A small molecule (1) with overlapping affinity for two microRNA (miRNA) precursors was used to inform design of a dimeric compound (2) selective for one of the miRNAs. In particular, 2 selectively targets the microRNA(miR)-515 hairpin precursor to inhibit production of miR-515 that represses sphingosine kinase 1 (SK1), a key enzyme in the biosynthesis of sphingosine 1-phosphate (S1P). Application of 2 to breast cancer cells enhanced SK1 and S1P levels, triggering a migratory phenotype. Knockout of SK1, forced overexpression of miR-515, and application of a small molecule SK1 inhibitor all ablated 2's effect on phenotype, consistent with its designed mode of action. Target profiling studies via Chem-CLIP showed that 2 bound selectively to the miR-515 hairpin precursor in cells. Global neoprotein synthesis upon addition of 2 to MCF-7 breast cancer cells demonstrated 2's selectivity and upregulation of cancer-associated proteins regulated by S1P. The most upregulated protein was human epidermal growth factor receptor 2 (ERBB2/HER2), which is regulated by the SK1/S1P pathway and is normally not expressed in MCF-7 cells. Like triple negative breast cancer (TNBC) cells, the lack of HER2 renders them insusceptible to Herceptin and its antibody-drug conjugate Kadcyla. In addition to proteomics, an RNA-seq study supports that 2 has limited off target effects and other studies support that 2 is more selective than an oligonucleotide. We therefore hypothesized that 2 could sensitize MCF-7 cells to anti-HER2 therapies. Indeed, application of 2 sensitized cells to Herceptin. These results were confirmed in two other cell lines that express miR-515 and are HER2-, the hepatocellular carcinoma cell line HepG2 and the TNBC line MDA-MB-231. Importantly, normal breast epithelial cells (MCF-10A) that do not express miR-515 are not affected by 2. These observations suggest a precision medicine approach to sensitize HER2- cancers to approved anticancer medicines. This study has implications for broadening the therapeutic utility of known targeted cancer therapeutics by using a secondary targeted approach to render otherwise insensitive cells, sensitive to a targeted therapeutic.
R-BIND (SM) 0132B	-	Targaprimir-515/885	-	Human	pri-miR-885 in HER2- Breast Cancers	miRNA	pre-miRNA	Nuclease processing site	Internal Loop	1;1	C;U	-	-	-	-	CN1CCN(CC1)C2=CC3=C(C=C2)N=C(C4=CC5=C(C=C4)NC(C6=CC(C(C)(C)C)=C(C(C(C)(C)C)=C6)OCCCC(NCCCN=[N+]=[N-])=O)=N5)N3	C[NH+]1CCN(CC1)C1=CC=C2NC(=NC2=C1)C1=CC=C2NC(=NC2=C1)C1=CC(=C(OCCCC(=O)NCCCN=[N+]=[N-])C(=C1)C(C)(C)C)C(C)(C)C	705.93	7	4	6.63	14	132.8	6.36	10	2	6	5	3	4	1.5	0.47	0	1137.26	0.12	1	1129.63	0.136181	0.921137	5417.25	41218.1	44218.8	1	1a	Rod	-	Other	-	-	-	Not From a Library	Database of RNA:small molecule interactions	No Screen	Inforna	10.1021/jacs.8b10558	A Designed Small Molecule Inhibitor of a Non-Coding RNA Sensitizes HER2 Negative Cancers to Herceptin.	Matthew G. Costales, Dominic G. Hoch, Daniel Abegg, Jessica L. Childs-Disney, Sai Pradeep Velagapudi, Alexander Adibekian, and Matthew D. Disney	A small molecule (1) with overlapping affinity for two microRNA (miRNA) precursors was used to inform design of a dimeric compound (2) selective for one of the miRNAs. In particular, 2 selectively targets the microRNA(miR)-515 hairpin precursor to inhibit production of miR-515 that represses sphingosine kinase 1 (SK1), a key enzyme in the biosynthesis of sphingosine 1-phosphate (S1P). Application of 2 to breast cancer cells enhanced SK1 and S1P levels, triggering a migratory phenotype. Knockout of SK1, forced overexpression of miR-515, and application of a small molecule SK1 inhibitor all ablated 2's effect on phenotype, consistent with its designed mode of action. Target profiling studies via Chem-CLIP showed that 2 bound selectively to the miR-515 hairpin precursor in cells. Global neoprotein synthesis upon addition of 2 to MCF-7 breast cancer cells demonstrated 2's selectivity and upregulation of cancer-associated proteins regulated by S1P. The most upregulated protein was human epidermal growth factor receptor 2 (ERBB2/HER2), which is regulated by the SK1/S1P pathway and is normally not expressed in MCF-7 cells. Like triple negative breast cancer (TNBC) cells, the lack of HER2 renders them insusceptible to Herceptin and its antibody-drug conjugate Kadcyla. In addition to proteomics, an RNA-seq study supports that 2 has limited off target effects and other studies support that 2 is more selective than an oligonucleotide. We therefore hypothesized that 2 could sensitize MCF-7 cells to anti-HER2 therapies. Indeed, application of 2 sensitized cells to Herceptin. These results were confirmed in two other cell lines that express miR-515 and are HER2-, the hepatocellular carcinoma cell line HepG2 and the TNBC line MDA-MB-231. Importantly, normal breast epithelial cells (MCF-10A) that do not express miR-515 are not affected by 2. These observations suggest a precision medicine approach to sensitize HER2- cancers to approved anticancer medicines. This study has implications for broadening the therapeutic utility of known targeted cancer therapeutics by using a secondary targeted approach to render otherwise insensitive cells, sensitive to a targeted therapeutic.
R-BIND (SM) 0133	-	CP2	-	Human	Huntington's Disease r(CAG) Repeats	mRNA	Expanded Repeats	Exon	Internal Loop	1;1	A;A	-	-	-	-	CS/C(N1C2=CC=CC=C2C=CC1)=N\C3=CC=C(Cl)C=C3	CS\C(=N/C1=CC=C(Cl)C=C1)N1CC=CC2=CC=CC=C12	314.83	2	0	5.38	2	15.6	5.78	2	0	3	2	1	2	1.5	0.12	0	502.9	0.04	0	404.06	0.183267	0.933053	853.587	4068.63	4465.54	1	1b	Rod	-	FcS	Chemical Similarity Results	19	3/19 (16%)	Not From a Library	A chemical similarity search of the NCI database for similarity to Myricetin was performed and top compounds were chosen	In Vitro Binding	Fluorescence Based Titration-Intrinsic	10.1038/s41598-019-53410-z	Discovery of a potent small molecule inhibiting Huntington's disease (HD) pathogenesis via targeting CAG repeats RNA and Poly Q protein.	Eshan Khan, Subodh Kumar Mishra, Ribhav Mishra, Amit Mishra, and Amit Kumar	CAG repeats RNA causes various fatal neurodegenerative diseases exemplified by Huntington's disease (HD) and several spinocerebellar ataxias (SCAs). Although there are differences in the pathogenic mechanisms, these diseases share the common cause, i.e., expansion of CAG repeats. The shared cause of these diseases raises the possibility for the exploiting the common target as a potential therapeutic approach. Oligonucleotide-based therapeutics are designed earlier with the help of the base pairing rule but are not very promiscuous, considering the nonspecific stimulation of the immune system and the poor cellular delivery. Therefore, small molecules-based therapeutics are preferred for targeting the repeats expansion disorders. Here, we have used the chemical similarity search approach to discern the small molecules that selectively target toxic CAG RNA. The lead compounds showed the specificity towards AA mismatch in biophysical studies including CD, ITC, and NMR spectroscopy and thus aided to forestall the polyQ mediated pathogenicity. Furthermore, the lead compounds also explicitly alleviate the polyQ mediated toxicity in HD cell models and patient-derived cells. These findings suggest that the lead compound could act as a chemical probe for AA mismatch containing RNA as well as plays a neuroprotective role in fatal neurodegenerative diseases like HD and SCAs.
R-BIND (SM) 0134	-	CP6	-	Human	Huntington's Disease r(CAG) Repeats	mRNA	Expanded Repeats	Exon	Internal Loop	1;1	A;A	-	-	-	-	FC1=CC2=C(SCC3=CC=CC=C3)C=NN=C2C=C1	FC1=CC2=C(SCC3=CC=CC=C3)C=NN=C2C=C1	270.33	2	0	3.69	3	25.78	3.54	2	0	3	3	1	2	1.5	0.07	0	375.95	0.07	0	351.04	0.471073	0.793347	920.99	2237.64	2699.92	2	2c	Hybrid	-	FcS	Chemical Similarity Results	19	3/19 (16%)	Not From a Library	A chemical similarity search of the NCI database for similarity to Myricetin was performed and top compounds were chosen	In Vitro Binding	Fluorescence Based Titration-Intrinsic	10.1038/s41598-019-53410-z	Discovery of a potent small molecule inhibiting Huntington's disease (HD) pathogenesis via targeting CAG repeats RNA and Poly Q protein.	Eshan Khan, Subodh Kumar Mishra, Ribhav Mishra, Amit Mishra, and Amit Kumar	CAG repeats RNA causes various fatal neurodegenerative diseases exemplified by Huntington's disease (HD) and several spinocerebellar ataxias (SCAs). Although there are differences in the pathogenic mechanisms, these diseases share the common cause, i.e., expansion of CAG repeats. The shared cause of these diseases raises the possibility for the exploiting the common target as a potential therapeutic approach. Oligonucleotide-based therapeutics are designed earlier with the help of the base pairing rule but are not very promiscuous, considering the nonspecific stimulation of the immune system and the poor cellular delivery. Therefore, small molecules-based therapeutics are preferred for targeting the repeats expansion disorders. Here, we have used the chemical similarity search approach to discern the small molecules that selectively target toxic CAG RNA. The lead compounds showed the specificity towards AA mismatch in biophysical studies including CD, ITC, and NMR spectroscopy and thus aided to forestall the polyQ mediated pathogenicity. Furthermore, the lead compounds also explicitly alleviate the polyQ mediated toxicity in HD cell models and patient-derived cells. These findings suggest that the lead compound could act as a chemical probe for AA mismatch containing RNA as well as plays a neuroprotective role in fatal neurodegenerative diseases like HD and SCAs.
R-BIND (SM) 0135	-	CP13	-	Human	Huntington's Disease r(CAG) Repeats	mRNA	Expanded Repeats	Exon	Internal Loop	1;1	A;A	-	-	-	-	CC1=CC2=C(C=CC=C2)N=C1C3=C(F)C=CC=C3	CC1=CC2=CC=CC=C2N=C1C1=C(F)C=CC=C1	237.28	1	0	4.85	1	12.89	4.82	1	0	3	3	1	2	1.5	0.06	0	435.49	0.04	0	337.6	0.223719	0.902086	502.027	2024.29	2244.01	1	1b	Rod	-	FcS	Chemical Similarity Results	19	3/19 (16%)	Not From a Library	A chemical similarity search of the NCI database for similarity to Myricetin was performed and top compounds were chosen	In Vitro Binding	Fluorescence Based Titration-Intrinsic	10.1038/s41598-019-53410-z	Discovery of a potent small molecule inhibiting Huntington's disease (HD) pathogenesis via targeting CAG repeats RNA and Poly Q protein.	Eshan Khan, Subodh Kumar Mishra, Ribhav Mishra, Amit Mishra, and Amit Kumar	CAG repeats RNA causes various fatal neurodegenerative diseases exemplified by Huntington's disease (HD) and several spinocerebellar ataxias (SCAs). Although there are differences in the pathogenic mechanisms, these diseases share the common cause, i.e., expansion of CAG repeats. The shared cause of these diseases raises the possibility for the exploiting the common target as a potential therapeutic approach. Oligonucleotide-based therapeutics are designed earlier with the help of the base pairing rule but are not very promiscuous, considering the nonspecific stimulation of the immune system and the poor cellular delivery. Therefore, small molecules-based therapeutics are preferred for targeting the repeats expansion disorders. Here, we have used the chemical similarity search approach to discern the small molecules that selectively target toxic CAG RNA. The lead compounds showed the specificity towards AA mismatch in biophysical studies including CD, ITC, and NMR spectroscopy and thus aided to forestall the polyQ mediated pathogenicity. Furthermore, the lead compounds also explicitly alleviate the polyQ mediated toxicity in HD cell models and patient-derived cells. These findings suggest that the lead compound could act as a chemical probe for AA mismatch containing RNA as well as plays a neuroprotective role in fatal neurodegenerative diseases like HD and SCAs.
R-BIND (SM) 0136	-	BIX01294	1808255-64-2	Human	Fragile X-Associated Tremor/Ataxia Syndrome r(CGG) Repeats	mRNA	Expanded Repeats	5' UTR	Internal Loop	1;1	G;G	-	-	-	-	COC1=CC2=C(C(NC3CCN(CC4=CC=CC=C4)CC3)=NC(N5CCN(C)CCC5)=N2)C=C1OC	COC1=CC2=NC(=NC(NC3CC[NH+](CC4=CC=CC=C4)CC3)=C2C=C1OC)N1CCC[NH+](C)CC1	492.67	6	3	3.51	7	68.39	1.18	6	2	5	3	3	4	1.25	0.5	3	825.59	0.09	2	797.5	0.29969	0.780735	4036.56	9104.09	11780.6	2	2b	Hybrid	-	HTS	-	3253	289/3253 (8.9%)	Commercial Library	Pilot LOPAC, Pilot Prestwick, Pilot NCC-focused, and Navigator Pathways small-molecule librariesPathways small-molecule libraries	In Vitro Activity	Reporter gene assay	10.1074/jbc.RA119.009951	High-throughput screening yields several small-molecule inhibitors of repeat-associated non-AUG translation	Katelyn M. Green, Udit J. Sheth, Brittany N. Flores, Shannon E. Wright, Alexandra B. Sutter, Michael G. Kearse, Sami J. Barmada, Magdalena I. Ivanova and Peter K. Todd	Repeat-associated non-AUG (RAN) translation is a noncanonical translation initiation event that occurs at nucleotide-repeat expansion mutations that are associated with several neurodegenerative diseases, including fragile X–associated tremor ataxia syndrome (FXTAS), ALS, and frontotemporal dementia (FTD). Translation of expanded repeats produces toxic proteins that accumulate in human brains and contribute to disease pathogenesis. Consequently, RAN translation constitutes a potentially important therapeutic target for managing multiple neurodegenerative disorders. Here, we adapted a previously developed RAN translation assay to a high-throughput format to screen 3,253 bioactive compounds for inhibition of RAN translation of expanded CGG repeats associated with FXTAS. We identified five diverse small molecules that dose-dependently inhibited CGG RAN translation, while relatively sparing canonical translation. All five compounds also inhibited RAN translation of expanded GGGGCC repeats associated with ALS and FTD. Using CD and native gel analyses, we found evidence that three of these compounds, BIX01294, CP-31398, and propidium iodide, bind directly to the repeat RNAs. These findings provide proof-of-principle supporting the development of selective small-molecule RAN translation inhibitors that act across multiple disease-causing repeats.
R-BIND (SM) 0137	-	ADQ	1992782-24-7	Human	HOX antisense intergenic RNA (HOTAIR)	lncRNA	-	5' end	Stem-Loop	-	-	-	-	-	-	[O-][N+](C1=CC(NC(OC(C2=CC=C(C3C(C(NC(C=CC([N+]([O-])=O)=C4)=C4N5)=C5O3)=O)C=C2)C6=O)=C6N7)=C7C=C1)=O	[O-]C1=C(OC2=NC3=CC(=CC=C3NC12)[N+]([O-])=O)C1=CC=C(C=C1)C1OC2=[NH+]C3=C(NC2=C1[O-])C=CC(=C3)[N+]([O-])=O	539.44	9	3	3.2	4	201.25	-0.45	6	8	7	3	4	3	2.33	0.08	2	697.43	0.34	-1	595.33	0.0924053	0.952141	2175.32	23276.1	24351.2	1	1a	Rod	-	HTS	-	>200,000	NR	National Cancer Institute (NCI) diversity dataset	-	Computational	Docking	10.1186/s13148-019-0624-2	Targeted design and identification of AC1NOD4Q to block activity of HOTAIR by abrogating the scaffold interaction with EZH2	Yu Ren, Yun-fei Wang, Jing Zhang, Qi-xue Wang, Lei Han, Mei Mei4, and Chun-sheng Kang	Background: Nearly 25% of long intergenic non-coding RNAs (lincRNAs) recruit chromatin-modifying proteins (e.g.,EZH2) to silence target genes. HOX antisense intergenic RNA (HOTAIR) is deregulated in diverse cancers and couldbe an independent and powerful predictor of eventual metastasis and death. Yet, it is challenging to develop smallmolecule drugs to block activity of HOTAIR with high specificity in a short time.Results: Our previous study proved that the 5′ domain, but not its 3′ domain, was the function domain of HOTAIRresponsible for tumorigenesis and metastasis in glioblastoma and breast cancer, by recruiting and binding EZH2.Here, we targeted to establish a structure-based methodology to identify lead compounds of HOTAIR, by abrogatingscaffold interactions with EZH2. And a small compound AC1NOD4Q (ADQ) was identified by high-throughput moleculardocking-based virtual screening of the PubChem library. Our analysis revealed that ADQ was sufficiently and specificallyinterfering HOTAIR/EZH2 interaction, thereby impairing the H3K27-mediated tri-methylation of NLK, the target of HOTAIRgene, and consequently inhibiting tumor metastasis through Wnt/β-catenin pathway in vitro and in orthotopic breastcancer models. The results of RIP and EMSA further revealed that 36G46A of 5′ domain was the essential binding site forADQ exerted its inhibitory effect, further narrowed the structure and function of HOTAIR from the 5′ functional domain tothe micro-domain.Conclusions: Our findings suggest of a potential new strategy to discover the lead compound for targeted lincRNAtherapy and potentially pave the way for exploiting ADQ as a scaffold for more effective small molecule drugs.
R-BIND (SM) 0138	-	Compound 9	-	Virus	HIV-1 Trans-Activation Response Element (TAR)	mRNA	Trans-Activation Response Element (TAR)	5' UTR	-	-	-	-	-	-	-	NC1=C(N=C(N(CC2=CC=CC=N2)C=C(C(O)=O)C3=O)C3=C1)N(CC4)CCN4C5=NC6=C(S5)C=CC=C6	NC1=C(N=C2N(CC3=CC=CC=N3)C=C(C([O-])=O)C(=O)C2=C1)N1CCN(CC1)C1=NC2=CC=CC=C2S1	512.57	10	1	2.49	5	131.61	1.95	7	3	6	5	5	4	1.5	0.19	0	711.33	0.2	-1	644.53	0.306814	0.796482	3020.87	10096.2	11642.5	2	2b	Hybrid	-	FcS	Scaffold-based synthesis	12	NR	-	FcS: 6-aminoquinolone core, core with potential inhibition of the Tat-mediated transactivation by interfering selectively with the bulge region of TAR RNA; the synthesis was based on the previously identified ligand WM5 that binds HIV-1 TAR and has antiviral activity, modified at N-1, C-6 or C-7 position was prepared by inserting guanidine or amidine groups as well as other protonable moieties intended to electrostatically bind the phosphate backbone of TAR	Cell-based	Viability of infected cell	10.2174/1874104501913010016	Design and Synthesis of WM5 Analogues as HIV-1 TAR RNA Binders	Jenny Desantis, Serena Massari, Alice Sosic, Giuseppe Manfroni, Rolando Cannalire, Tommaso Felicetti, Christophe Pannecouque, Barbara Gatto and Oriana Tabarrini	Background: The 6-aminoquinolone WM5, previously identified by us, is among the most selective small molecules known as TAR RNA binders to show anti-HIV activity. Methods: Starting from WM5, a series of analogues modified at N-1, C-6 or C-7 position was prepared by inserting guanidine or amidine groups as well as other protonable moieties intended to electrostatically bind the phosphate backbone of TAR. All the compounds were tested for their ability to inhibit HIV-1 replication in MT-4 cells and in parallel for their cytotoxicity. The active compounds were also evaluated for their ability to interfere with the formation of the Tat-TAR complex using a Fluorescence Quenching Assay (FQA). Results: Some of the synthesized compounds showed an anti-HIV-1 activity in the sub-micromolar range with the naphthyridone derivatives being the most potent. Three of the synthesized derivatives were able to interact with the Tat-TAR complex formation presenting Ki values improved as compared to the values obtained with WM5. Conclusion: The addition of a pyridine-based protonable side chain at the N-1 position of the quinolone/naphthyridone core imparted to the compounds the ability to interfere with Tat-TAR complex formation and HIV-1 replication.
R-BIND (SM) 0139	-	Compound 10	-	Virus	HIV-1 Trans-Activation Response Element (TAR)	mRNA	Trans-Activation Response Element (TAR)	5' UTR	-	-	-	-	-	-	-	NC1=C(N=C(N(CCC2=CC=CC=N2)C=C(C(O)=O)C3=O)C3=C1)N(CC4)CCN4C5=NC6=C(S5)C=CC=C6	NC1=C(N=C2N(CCC3=CC=CC=N3)C=C(C([O-])=O)C(=O)C2=C1)N1CCN(CC1)C1=NC2=CC=CC=C2S1	526.6	10	1	2.71	6	131.61	2.24	7	3	6	5	5	4	1.5	0.22	0	738.57	0.19	-1	675.42	0.317763	0.792675	3414.26	10076.4	12140.4	2	2b	Hybrid	-	FcS	Scaffold-based synthesis	12	NR	-	FcS: 6-aminoquinolone core, core with potential inhibition of the Tat-mediated transactivation by interfering selectively with the bulge region of TAR RNA; the synthesis was based on the previously identified ligand WM5 that binds HIV-1 TAR and has antiviral activity, modified at N-1, C-6 or C-7 position was prepared by inserting guanidine or amidine groups as well as other protonable moieties intended to electrostatically bind the phosphate backbone of TAR	Cell-based	Viability of infected cell	10.2174/1874104501913010016	Design and Synthesis of WM5 Analogues as HIV-1 TAR RNA Binders	Jenny Desantis, Serena Massari, Alice Sosic, Giuseppe Manfroni, Rolando Cannalire, Tommaso Felicetti, Christophe Pannecouque, Barbara Gatto and Oriana Tabarrini	Background: The 6-aminoquinolone WM5, previously identified by us, is among the most selective small molecules known as TAR RNA binders to show anti-HIV activity. Methods: Starting from WM5, a series of analogues modified at N-1, C-6 or C-7 position was prepared by inserting guanidine or amidine groups as well as other protonable moieties intended to electrostatically bind the phosphate backbone of TAR. All the compounds were tested for their ability to inhibit HIV-1 replication in MT-4 cells and in parallel for their cytotoxicity. The active compounds were also evaluated for their ability to interfere with the formation of the Tat-TAR complex using a Fluorescence Quenching Assay (FQA). Results: Some of the synthesized compounds showed an anti-HIV-1 activity in the sub-micromolar range with the naphthyridone derivatives being the most potent. Three of the synthesized derivatives were able to interact with the Tat-TAR complex formation presenting Ki values improved as compared to the values obtained with WM5. Conclusion: The addition of a pyridine-based protonable side chain at the N-1 position of the quinolone/naphthyridone core imparted to the compounds the ability to interfere with Tat-TAR complex formation and HIV-1 replication.
R-BIND (SM) 0140	-	Compound 11	-	Virus	HIV-1 Trans-Activation Response Element (TAR)	mRNA	Trans-Activation Response Element (TAR)	5' UTR	-	-	-	-	-	-	-	NC1=C(N=C(N(CCN2CCN(C3=CC=CC=N3)CC2)C=C(C(O)=O)C4=O)C4=C1)N(CC5)CCN5C6=NC7=C(S6)C=CC=C7	NC1=C(N=C2N(CC[NH+]3CCN(CC3)C3=CC=CC=N3)C=C(C([O-])=O)C(=O)C2=C1)N1CCN(CC1)C1=NC2=CC=CC=C2S1	611.73	11	2	1.92	7	139.29	1.99	9	3	7	5	6	5	1.4	0.32	0	860.36	0.17	0	822.63	0.402817	0.785295	5574.99	12424.9	15948.4	2	2b	Hybrid	-	FcS	Scaffold-based synthesis	12	NR	-	FcS: 6-aminoquinolone core, core with potential inhibition of the Tat-mediated transactivation by interfering selectively with the bulge region of TAR RNA; the synthesis was based on the previously identified ligand WM5 that binds HIV-1 TAR and has antiviral activity, modified at N-1, C-6 or C-7 position was prepared by inserting guanidine or amidine groups as well as other protonable moieties intended to electrostatically bind the phosphate backbone of TAR	Cell-based	Viability of infected cell	10.2174/1874104501913010016	Design and Synthesis of WM5 Analogues as HIV-1 TAR RNA Binders	Jenny Desantis, Serena Massari, Alice Sosic, Giuseppe Manfroni, Rolando Cannalire, Tommaso Felicetti, Christophe Pannecouque, Barbara Gatto and Oriana Tabarrini	Background: The 6-aminoquinolone WM5, previously identified by us, is among the most selective small molecules known as TAR RNA binders to show anti-HIV activity. Methods: Starting from WM5, a series of analogues modified at N-1, C-6 or C-7 position was prepared by inserting guanidine or amidine groups as well as other protonable moieties intended to electrostatically bind the phosphate backbone of TAR. All the compounds were tested for their ability to inhibit HIV-1 replication in MT-4 cells and in parallel for their cytotoxicity. The active compounds were also evaluated for their ability to interfere with the formation of the Tat-TAR complex using a Fluorescence Quenching Assay (FQA). Results: Some of the synthesized compounds showed an anti-HIV-1 activity in the sub-micromolar range with the naphthyridone derivatives being the most potent. Three of the synthesized derivatives were able to interact with the Tat-TAR complex formation presenting Ki values improved as compared to the values obtained with WM5. Conclusion: The addition of a pyridine-based protonable side chain at the N-1 position of the quinolone/naphthyridone core imparted to the compounds the ability to interfere with Tat-TAR complex formation and HIV-1 replication.
R-BIND (SM) 0141	-	Compound 12	-	Virus	HIV-1 Trans-Activation Response Element (TAR)	mRNA	Trans-Activation Response Element (TAR)	5' UTR	-	-	-	-	-	-	-	NC1=C(N=C(N(CCCN2CCN(C3=CC=CC=N3)CC2)C=C(C(O)=O)C4=O)C4=C1)N(CC5)CCN5C6=NC7=C(S6)C=CC=C7	NC1=C(N=C2N(CCC[NH+]3CCN(CC3)C3=CC=CC=N3)C=C(C([O-])=O)C(=O)C2=C1)N1CCN(CC1)C1=NC2=CC=CC=C2S1	625.75	11	2	1.91	8	139.29	2.03	9	3	7	5	6	5	1.4	0.34	0	875.99	0.16	0	852.8	0.461585	0.759104	5513.73	13468.6	15893.5	2	2b	Hybrid	-	FcS	Scaffold-based synthesis	12	NR	-	FcS: 6-aminoquinolone core, core with potential inhibition of the Tat-mediated transactivation by interfering selectively with the bulge region of TAR RNA; the synthesis was based on the previously identified ligand WM5 that binds HIV-1 TAR and has antiviral activity, modified at N-1, C-6 or C-7 position was prepared by inserting guanidine or amidine groups as well as other protonable moieties intended to electrostatically bind the phosphate backbone of TAR	Cell-based	Viability of infected cell	10.2174/1874104501913010016	Design and Synthesis of WM5 Analogues as HIV-1 TAR RNA Binders	Jenny Desantis, Serena Massari, Alice Sosic, Giuseppe Manfroni, Rolando Cannalire, Tommaso Felicetti, Christophe Pannecouque, Barbara Gatto and Oriana Tabarrini	Background: The 6-aminoquinolone WM5, previously identified by us, is among the most selective small molecules known as TAR RNA binders to show anti-HIV activity. Methods: Starting from WM5, a series of analogues modified at N-1, C-6 or C-7 position was prepared by inserting guanidine or amidine groups as well as other protonable moieties intended to electrostatically bind the phosphate backbone of TAR. All the compounds were tested for their ability to inhibit HIV-1 replication in MT-4 cells and in parallel for their cytotoxicity. The active compounds were also evaluated for their ability to interfere with the formation of the Tat-TAR complex using a Fluorescence Quenching Assay (FQA). Results: Some of the synthesized compounds showed an anti-HIV-1 activity in the sub-micromolar range with the naphthyridone derivatives being the most potent. Three of the synthesized derivatives were able to interact with the Tat-TAR complex formation presenting Ki values improved as compared to the values obtained with WM5. Conclusion: The addition of a pyridine-based protonable side chain at the N-1 position of the quinolone/naphthyridone core imparted to the compounds the ability to interfere with Tat-TAR complex formation and HIV-1 replication.
R-BIND (SM) 0142	-	Compound 4d	-	Virus	Hepatitis C Virus (HCV) Internal Ribosome Entry Site (IRES) IIA	mRNA	Internal Ribosome Entry Site (IRES)	5' UTR	Bulge	5	AACUA	-	-	-	-	CN(CC1)CCN1CCCNC2=NC3=CC([N+]([O-])=O)=CC=C3N=C2NCC4=CC=C(NC(/C=C/C5=CC=C(N(C)C)C=C5)=O)C=C4	CN(C)C1=CC=C(C=CC(=O)NC2=CC=C(CNC3=NC4=CC=C(C=C4N=C3NCCCN3CC[NH+](C)CC3)[N+]([O-])=O)C=C2)C=C1	624.77	9	4	4.09	13	133	3.98	9	3	5	4	2	4	1.25	0.32	0	1069.18	0.14	1	940.69	0.0843125	0.964181	2846.69	29688	30975.5	1	1a	Rod	-	FcS	Scaffold-based synthesis	16	NR	-	Fcs: monoquinoxaline as core, which is known to bind IRES Iia	Cell-based	Reporter gene assay	10.1039/c9cc06531h	Quinoxaline derivatives disrupt the base stacking of hepatitis C virus-internal ribosome entry site RNA: reduce translation and replication	Jeet Chakraborty, Ajay Kanungo, Tridib Mahata, Krishna Kumar, Geetika Sharma, Ritesh Pal, Khondakar Sayef Ahammed, Dipendu Patra, Bhim Majhi, Saikat Chakrabarti, Saumitra Dasde and Sanjay Dutta	RNA-biased small molecules with a monoquinoxaline core target the L-shaped structure of subdomain IIa of Hepatitis C virus internal ribosome entry site (IRES) RNA in proximity to the Mg2+ binding site. The binding event leads to the destacking of RNA bases, resulting in the inhibition of IRES-mediated translation and HCV RNA replication.
R-BIND (SM) 0143	-	Compound 3b	-	Virus	Hepatitis C Virus (HCV) Internal Ribosome Entry Site (IRES) IIA	mRNA	Internal Ribosome Entry Site (IRES)	5' UTR	Bulge	5	AACUA	-	-	-	-	CN(C)CCCNC1=NC2=CC([N+]([O-])=O)=CC=C2N=C1NCCCN3CCN(C)CC3	C[NH+](C)CCCNC1=NC2=CC(=CC=C2N=C1NCCCN1CC[NH+](C)CC1)[N+]([O-])=O	432.57	7	4	1	11	105.1	-1.36	8	2	3	2	2	2	1.5	0.62	0	805.52	0.15	2	716.72	0.31455	0.704276	3420.06	9517.75	12421.7	4	4a	Disc	-	FcS	Scaffold-based synthesis	16	NR	-	Fcs: monoquinoxaline as core, which is known to bind IRES Iia	Cell-based	Reporter gene assay	10.1039/c9cc06531h	Quinoxaline derivatives disrupt the base stacking of hepatitis C virus-internal ribosome entry site RNA: reduce translation and replication	Jeet Chakraborty, Ajay Kanungo, Tridib Mahata, Krishna Kumar, Geetika Sharma, Ritesh Pal, Khondakar Sayef Ahammed, Dipendu Patra, Bhim Majhi, Saikat Chakrabarti, Saumitra Dasde and Sanjay Dutta	RNA-biased small molecules with a monoquinoxaline core target the L-shaped structure of subdomain IIa of Hepatitis C virus internal ribosome entry site (IRES) RNA in proximity to the Mg2+ binding site. The binding event leads to the destacking of RNA bases, resulting in the inhibition of IRES-mediated translation and HCV RNA replication.
R-BIND (SM) 0144	-	Compound 4a	-	Virus	Hepatitis C Virus (HCV) Internal Ribosome Entry Site (IRES) IIA	mRNA	Internal Ribosome Entry Site (IRES)	5' UTR	Bulge	5	AACUA	-	-	-	-	CN(CCCNC1=NC2=CC([N+]([O-])=O)=CC=C2N=C1NCC3=CC=C(C=C3)NC(CCCC[C@@H]4C5NC(NC5CS4)=O)=O)C	C[NH+](C)CCCNC1=NC2=CC(=CC=C2N=C1NCC1=CC=C(NC(=O)CCCC[C@H]2SCC3NC(=O)NC23)C=C1)[N+]([O-])=O	622.77	8	6	2.36	15	167.65	0.97	9	4	5	3	3	3	1.67	0.47	3	951.5	0.19	1	901.56	0.353371	0.806526	4943.55	22625.8	25281	2	2b	Hybrid	-	FcS	Scaffold-based synthesis	16	NR	-	Fcs: monoquinoxaline as core, which is known to bind IRES Iia	Cell-based	Reporter gene assay	10.1039/c9cc06531h	Quinoxaline derivatives disrupt the base stacking of hepatitis C virus-internal ribosome entry site RNA: reduce translation and replication	Jeet Chakraborty, Ajay Kanungo, Tridib Mahata, Krishna Kumar, Geetika Sharma, Ritesh Pal, Khondakar Sayef Ahammed, Dipendu Patra, Bhim Majhi, Saikat Chakrabarti, Saumitra Dasde and Sanjay Dutta	RNA-biased small molecules with a monoquinoxaline core target the L-shaped structure of subdomain IIa of Hepatitis C virus internal ribosome entry site (IRES) RNA in proximity to the Mg2+ binding site. The binding event leads to the destacking of RNA bases, resulting in the inhibition of IRES-mediated translation and HCV RNA replication.
R-BIND (SM) 0145	-	Compound 4c	-	Virus	Hepatitis C Virus (HCV) Internal Ribosome Entry Site (IRES) IIA	mRNA	Internal Ribosome Entry Site (IRES)	5' UTR	Bulge	5	AACUA	-	-	-	-	CN(CC1)CCN1CCCNC2=NC3=CC([N+]([O-])=O)=CC=C3N=C2NCC4=CC=C(NC(CCCCC5SCC(N6)C5NC6=O)=O)C=C4	C[NH+]1CCN(CCCNC2=NC3=CC(=CC=C3N=C2NCC2=CC=C(NC(=O)CCCCC3SCC4NC(=O)NC34)C=C2)[N+]([O-])=O)CC1	677.85	9	6	2.22	15	170.89	2.05	10	4	6	3	4	4	1.5	0.52	3	986.68	0.17	1	988.87	0.182065	0.954282	7978.71	31679	37112.1	1	1a	Rod	-	FcS	Scaffold-based synthesis	16	NR	-	Fcs: monoquinoxaline as core, which is known to bind IRES Iia	Cell-based	Reporter gene assay	10.1039/c9cc06531h	Quinoxaline derivatives disrupt the base stacking of hepatitis C virus-internal ribosome entry site RNA: reduce translation and replication	Jeet Chakraborty, Ajay Kanungo, Tridib Mahata, Krishna Kumar, Geetika Sharma, Ritesh Pal, Khondakar Sayef Ahammed, Dipendu Patra, Bhim Majhi, Saikat Chakrabarti, Saumitra Dasde and Sanjay Dutta	RNA-biased small molecules with a monoquinoxaline core target the L-shaped structure of subdomain IIa of Hepatitis C virus internal ribosome entry site (IRES) RNA in proximity to the Mg2+ binding site. The binding event leads to the destacking of RNA bases, resulting in the inhibition of IRES-mediated translation and HCV RNA replication.
R-BIND (SM) 0146	-	bPGN	56208-07-2	Human	pre-miRNA-21	miRNA	pre-miRNA	-	Stem-Loop	-	-	-	-	-	-	CCCC[C@@H]1C2=C(NC(/C=C3C(OC)=C(C4=CC=CN4)C=N/3)=C2)CCCCCC1	CCCC[C@H]1CCCCCCC2=C1C=C(N2)C=C1N=CC(C2=CC=CN2)=C1OC	391.56	2	2	5.7	6	53.17	5.34	3	1	4	2	3	3	1.33	0.48	1	657.1	0.09	0	620.22	0.193541	0.905789	1631.84	8056.19	8854.56	1	1b	Rod	-	HTS	-	3682	32/3682 (0.87%)	NCI Molecular Targets Program (MTP) pure compound	Purified natural products	In Vitro Binding	Differential Scanning Fluorimetry	10.1016/j.chembiol.2019.04.011	The Natural Product Butylcycloheptyl Prodiginine Binds Pre-miR-21, Inhibits Dicer-Mediated Processing of Pre-miR-21, and Blocks Cellular Proliferation	Joe S. Matarlo, Lauren R.H. Krumpe, William F. Heinz, Daniel Oh, Shilpa R. Shenoy, Cheryl L. Thomas, Ekaterina I. Goncharova, Stephen J. Lockett, and Barry R. O’Keefe	Identification of RNA-interacting pharmacophores could provide chemical probes and, potentially, small molecules for RNA-based therapeutics. Using a highthroughput differential scanning fluorimetry assay, we identified small-molecule natural products with the capacity to bind the discrete stem-looped structure of pre-miR-21. The most potent compound identified was a prodiginine-type compound, butylcycloheptyl prodiginine (bPGN), with the ability to inhibit Dicer-mediated processing of pre-miR-21 in vitro and in cells. Time-dependent RT-qPCR, western blot, and transcriptomic analyses showed modulation of miR-21 expression and its target genes such asPDCD4andPTEN upon treatment with bPGN, supporting on-target inhibition. Consequently, inhibition of cellular proliferation in HCT-116 colorectal cancer cells was also observed when treated with bPGN. The discovery that bPGN can bind and modulate the expression of regulatory RNAs such as miR-21 helps set the stage for further development of this class of natural product as a molecular probe or therapeutic agent against miRNA-dependent diseases.
R-BIND (SM) 0147	-	Obatoclax	803712-67-6	Human	pre-miRNA-21	miRNA	pre-miRNA	-	Stem-Loop	-	-	-	-	-	-	CC1=CC(C)=C(/C=C2C(OC)=C(C3=CC4=C(C=CC=C4)N3)C=N/2)N1	COC1=C(C=NC1=CC1=C(C)C=C(C)N1)C1=CC2=CC=CC=C2N1	317.39	2	2	2.94	3	53.17	2.9	3	1	4	3	3	3	1.33	0.15	0	567.59	0.12	0	440.16	0.107992	0.906447	671.818	5595.75	6138.12	1	1a	Rod	-	Other	-	-	-	Not from a Library		No Screen	-	10.1016/j.chembiol.2019.04.011	The Natural Product Butylcycloheptyl Prodiginine Binds Pre-miR-21, Inhibits Dicer-Mediated Processing of Pre-miR-21, and Blocks Cellular Proliferation	Joe S. Matarlo, Lauren R.H. Krumpe, William F. Heinz, Daniel Oh, Shilpa R. Shenoy, Cheryl L. Thomas, Ekaterina I. Goncharova, Stephen J. Lockett, and Barry R. O’Keefe	Identification of RNA-interacting pharmacophores could provide chemical probes and, potentially, small molecules for RNA-based therapeutics. Using a highthroughput differential scanning fluorimetry assay, we identified small-molecule natural products with the capacity to bind the discrete stem-looped structure of pre-miR-21. The most potent compound identified was a prodiginine-type compound, butylcycloheptyl prodiginine (bPGN), with the ability to inhibit Dicer-mediated processing of pre-miR-21 in vitro and in cells. Time-dependent RT-qPCR, western blot, and transcriptomic analyses showed modulation of miR-21 expression and its target genes such asPDCD4andPTEN upon treatment with bPGN, supporting on-target inhibition. Consequently, inhibition of cellular proliferation in HCT-116 colorectal cancer cells was also observed when treated with bPGN. The discovery that bPGN can bind and modulate the expression of regulatory RNAs such as miR-21 helps set the stage for further development of this class of natural product as a molecular probe or therapeutic agent against miRNA-dependent diseases.
R-BIND (SM) 0148	-	Prodigiosin	82-89-3	Human	pre-miRNA-21	miRNA	pre-miRNA	-	Stem-Loop	-	-	-	-	-	-	CC1=C(CCCCC)C=C(/C=C2C(OC)=C(C3=CC=CN3)C=N/2)N1	CCCCCC1=C(C)NC(C=C2N=CC(C3=CC=CN3)=C2OC)=C1	323.44	2	2	3.95	7	53.17	3.66	3	1	3	2	3	3	1	0.35	0	610.2	0.11	0	500.09	0.114885	0.953968	832.767	6564.6	6972.35	1	1a	Rod	-	Other	-	-	-	Not from a Library		No Screen	-	10.1016/j.chembiol.2019.04.011	The Natural Product Butylcycloheptyl Prodiginine Binds Pre-miR-21, Inhibits Dicer-Mediated Processing of Pre-miR-21, and Blocks Cellular Proliferation	Joe S. Matarlo, Lauren R.H. Krumpe, William F. Heinz, Daniel Oh, Shilpa R. Shenoy, Cheryl L. Thomas, Ekaterina I. Goncharova, Stephen J. Lockett, and Barry R. O’Keefe	Identification of RNA-interacting pharmacophores could provide chemical probes and, potentially, small molecules for RNA-based therapeutics. Using a highthroughput differential scanning fluorimetry assay, we identified small-molecule natural products with the capacity to bind the discrete stem-looped structure of pre-miR-21. The most potent compound identified was a prodiginine-type compound, butylcycloheptyl prodiginine (bPGN), with the ability to inhibit Dicer-mediated processing of pre-miR-21 in vitro and in cells. Time-dependent RT-qPCR, western blot, and transcriptomic analyses showed modulation of miR-21 expression and its target genes such asPDCD4andPTEN upon treatment with bPGN, supporting on-target inhibition. Consequently, inhibition of cellular proliferation in HCT-116 colorectal cancer cells was also observed when treated with bPGN. The discovery that bPGN can bind and modulate the expression of regulatory RNAs such as miR-21 helps set the stage for further development of this class of natural product as a molecular probe or therapeutic agent against miRNA-dependent diseases.
R-BIND (SM) 0149	-	BRX1555	1338684-42-6	Bacteria	Flavin Mononucleotide (FMN) Riboswitch	mRNA	Riboswitch	5' UTR	-	-	-	-	-	-	-	O=C(C1=NC2=C(N(CCCC3=CC=CC=C3)C1=N4)C=C(C)C(C)=C2)NC4=O	CC1=CC2=C(C=C1C)N(CCCC1=CC=CC=C1)C1=NC(=O)[N-]C(=O)C1=N2	359.41	6	0	4.15	4	71.33	2.79	4	2	4	4	2	2	2	0.24	0	590.28	0.14	-1	501.77	0.41836	0.736813	2134.67	3578.78	4929.82	4	4a	Disc	-	Other	-	-	-	Not From a Library	Medicinal chemistry optimization of Flavin Mononucleotide (FMN) Riboswitch-binding ligands	No Screen	-	10.1021/acschembio.8b00533	Structure−Activity Relationship of Flavin Analogues That Target the Flavin Mononucleotide Riboswitch	Quentin Vicens, Estefanía Mondragón, Francis E. Reyes, Philip Coish, Paul Aristoff, Judd Berman, Harpreet Kaur, Kevin W. Kells, Phil Wickens, Jeffery Wilson, Robert C. Gadwood, Heinrich J. Schostarez, Robert K. Suto, Kenneth F. Blount, and Robert T. Batey	"The flavin mononucleotide (FMN) riboswitch is an emerging target for the development of novel RNA-targeting antibiotics. We previously discovered an FMN derivative, 5FDQD, that protects mice against diarrheacausing Clostridium dif f icile bacteria. Here, we present the structure-based drug design strategy that led to the discovery of this fluoro-phenyl derivative with antibacterial properties. This approach involved the following stages: (1) structural analysis of all available free and bound FMN riboswitch structures; (2) design, synthesis, and purification of derivatives; (3) in vitro testing for productive binding using two chemical probing methods; (4) in vitro transcription termination assays; and (5) resolution of the crystal structures of the FMN riboswitch in complex with the most mature candidates. In the process, we delineated principles for productive binding to this riboswitch, thereby demonstrating the effectiveness of a coordinated structure-guided approach to designing drugs against RNA."
R-BIND (SM) 0150	-	RG7800	1449598-06-4	Human	Survival of Motor Neuron 2 (SMN2) pre-mRNA	mRNA	pre-mRNA	Splice site	-	-	-	-	-	-	-	CC1=CC(C2CCN(C)CC2)=CN3C1=NC(C4=NN(C=C(C)N=C5CC)C5=C4)=CC3=O	CCC1=NC(C)=CN2N=C(C=C12)C1=CC(=O)N2C=C(C=C(C)C2=N1)C1CC[NH+](C)CC1	417.54	4	1	1.35	3	67.3	0.41	6	1	5	4	5	3	1.67	0.42	2	699.13	0.11	1	601.47	0.0940636	0.926795	1148.05	10721.7	11567.2	1	1a	Rod	-	Other	-	-	-	Not From a Library	Medicinal chemistry optimization of SMN2 gene splicing modifier	No Screen	-	10.1021/acs.jmedchem.8b00741	Discovery of Risdiplam, a Selective Survival of Motor Neuron‑2(SMN2) Gene Splicing Modifier for the Treatment of Spinal MuscularAtrophy (SMA)	Hasane Ratni, Martin Ebeling, John Baird, Stefanie Bendels, Johan Bylund, Karen S. Chen, Nora Denk, Zhihua Feng, Luke Green, Melanie Guerard, Philippe Jablonski, Bjoern Jacobsen, Omar Khwaja, Heidemarie Kletzl, Chien-Ping Ko, Stefan Kustermann, Anne Marquet, Friedrich Metzger, Barbara Mueller, Nikolai A. Naryshkin, Sergey V. Paushkin, Emmanuel Pinard, Agne s Poirier, Michael Reutlinger, Marla Weetall, Andreas Zeller, Xin Zhao, and Lutz Mueller	SMA is an inherited disease that leads to loss of motor function and ambulation and a reduced life expectancy. We have been working to develop orally administrated, systemically distributed small molecules to increase levels of functional SMN protein. Compound 2 was the first SMN2 splicing modifier tested in clinical trials in healthy volunteers and SMA patients. It was safe and well tolerated and increased SMN protein levels up to 2-fold in patients. Nevertheless, its development was stopped as a precautionary measure because retinal toxicity was observed in cynomolgus monkeys after chronic daily oral dosing (39 weeks) at exposures in excess of those investigated in patients. Herein, we describe the discovery of 1 (risdiplam, RG7916, RO7034067) that focused on thorough pharmacology, DMPK and safety characterization and optimization. This compound is undergoing pivotal clinical trials and is a promising medicine for the treatment of patients in all ages and stages with SMA.	10.1021/acs.jmedchem.6b00459	Specific Correction of Alternative Survival Motor Neuron 2 Splicing by Small Molecules: Discovery of a Potential Novel Medicine To Treat Spinal Muscular Atrophy	Hasane Ratni, Gary M. Karp, Marla Weetall, Nikolai A. Naryshkin, Sergey V. Paushkin, Karen S. Chen, Kathleen D. McCarthy, Hongyan Qi, Anthony Turpoff, Matthew G. Woll, Xiaoyan Zhang, Nanjing Zhang, Tianle Yang, Amal Dakka, Priya Vazirani, Xin Zhao, Emmanuel Pinard, Luke Green, Pascale David-Pierson, Dietrich Tuerck, Agnes Poirier, Wolfgang Muster, Stephan Kirchner, Lutz Mueller, Irene Gerlach, and Friedrich Metzger	Spinal muscular atrophy (SMA) is the leading genetic cause of infant and toddler mortality, and there is currently no approved therapy available. SMA is caused by mutation or deletion of the survival motor neuron 1 (SMN1) gene. These mutations or deletions result in low levels of functional SMN protein. SMN2, a paralogous gene to SMN1, undergoes alternative splicing and exclusion of exon 7, producing an unstable, truncated SMNΔ7 protein. Herein, we report the identification of a pyridopyrimidinone series of small molecules that modify the alternative splicing of SMN2, increasing the production of full-length SMN2 mRNA. Upon oral administration of our small molecules, the levels of full-length SMN protein were restored in two mouse models of SMA. In-depth lead optimization in the pyridopyrimidinone series culminated in the selection of compound 3 (RG7800), the first small molecule SMN2 splicing modifier to enter human clinical trials.
R-BIND (SM) 0151	-	Compound 8	802554-75-2	Virus	Hepatitus C Virus (HCV) SL I-III	mRNA	pre-mRNA	3'-UTR	Bulge	1	A	-	-	-	-	O=C(NC1=CC=C(C2=NCCN2)C=C1)C3=CC(C(NC4=CC=C(C5=NCCN5)C=C4)=O)=CC(C(NC6=CC=C(C7=NCCN7)C=C6)=O)=C3	O=C(NC1=CC=C(C=C1)C1=[NH+]CCN1)C1=CC(=CC(=C1)C(=O)NC1=CC=C(C=C1)C1=[NH+]CCN1)C(=O)NC1=CC=C(C=C1)C1=[NH+]CCN1	642.74	6	9	2.46	9	165.3	-2.88	9	3	7	4	3	7	1	0.17	0	973.01	0.19	3	861.78	0.412932	0.611261	14182.5	21640.8	34974	4	4d	Disc	-	HTS	-	1987	239/1987 (12%)	Academic & Commercial Library	Molecules chosen from The Scripps Research Institute and the National Caner Institute small molecule libraries filtered to include small molecules with sub-structures phenyl-guanidine, benzimidazole or 2-phenyl-1H-imidazole	In Vitro Binding	Two-dimensional combinatorial screening; small molecule microarray screened against a library of RNA-motifs	10.1016/j.chempr.2018.08.003	A Massively Parallel Selection of Small Molecule-RNA Motif Binding Partners Informs Design of an Antiviral from Sequence	Jessica L. Childs-Disney, Tuan Tran, Balayeshwanth R. Vummidi, Sai Pradeep Velagapudi, Hafeez S. Haniff, Yasumasa Matsumoto, Gogce Crynen, Mark R. Southern, Avik Biswas, Zi-Fu Wang, Timothy L. Tellinghuisen, and Matthew D. Disney	Many RNAs cause disease; however, RNA is rarely exploited as a small-moleculedrug target. Our programmatic focus is to define privileged RNA motif small moleculeinteractions to enable the rational design of compounds that modulateRNA biology starting from only sequence. We completed a massive,library-versus-library screen that probed over 50 million binding events betweenRNA motifs and small molecules. The resulting data provide a rich encyclopediaof small-molecule RNA recognition patterns, defining chemotypes andRNA motifs that confer selective, avid binding. The resulting interaction mapswere mined against the entire viral genome of hepatitis C virus (HCV). A smallmolecule was identified that avidly bound RNA motifs present in the HCV30 UTR and inhibited viral replication while having no effect on host cells. Collectively,this study represents the first whole-genome pattern recognition betweensmall molecules and RNA folds.
R-BIND (SM) 0152	-	Compound 10	801985-13-7	Virus	Hepatitus C Virus (HCV) SL I-III	mRNA	pre-mRNA	3'-UTR	Bulge	1	A	-	-	-	-	O=C(C1=CC=C(C2=CC=C(C(NC3=CC=CC(C4=NCCN4)=C3)=O)C=C2)C=C1)NC5=CC(C6=NCCN6)=CC=C5	O=C(NC1=CC(=CC=C1)C1=[NH+]CCN1)C1=CC=C(C=C1)C1=CC=C(C=C1)C(=O)NC1=CC=CC(=C1)C1=[NH+]CCN1	530.63	4	6	3.98	7	110.2	0.79	6	2	6	4	2	6	1	0.12	0	769.92	0.15	2	729.17	0.0580333	0.963251	1989.91	31123.6	32384	1	1a	Rod	-	HTS	-	1987	239/1987 (12%)	Academic & Commercial Library	Molecules chosen from The Scripps Research Institute and the National Caner Institute small molecule libraries filtered to include small molecules with sub-structures phenyl-guanidine, benzimidazole or 2-phenyl-1H-imidazole	In Vitro Binding	Two-dimensional combinatorial screening; small molecule microarray screened against a library of RNA-motifs	10.1016/j.chempr.2018.08.003	A Massively Parallel Selection of Small Molecule-RNA Motif Binding Partners Informs Design of an Antiviral from Sequence	Jessica L. Childs-Disney, Tuan Tran, Balayeshwanth R. Vummidi, Sai Pradeep Velagapudi, Hafeez S. Haniff, Yasumasa Matsumoto, Gogce Crynen, Mark R. Southern, Avik Biswas, Zi-Fu Wang, Timothy L. Tellinghuisen, and Matthew D. Disney	Many RNAs cause disease; however, RNA is rarely exploited as a small-moleculedrug target. Our programmatic focus is to define privileged RNA motif small moleculeinteractions to enable the rational design of compounds that modulateRNA biology starting from only sequence. We completed a massive,library-versus-library screen that probed over 50 million binding events betweenRNA motifs and small molecules. The resulting data provide a rich encyclopediaof small-molecule RNA recognition patterns, defining chemotypes andRNA motifs that confer selective, avid binding. The resulting interaction mapswere mined against the entire viral genome of hepatitis C virus (HCV). A smallmolecule was identified that avidly bound RNA motifs present in the HCV30 UTR and inhibited viral replication while having no effect on host cells. Collectively,this study represents the first whole-genome pattern recognition betweensmall molecules and RNA folds.
R-BIND (SM) 0153	-	Linifanib	796967-16-3	Human	pre-miRNA-10b	miRNA	pre-miRNA	-	-	-	-	-	-	-	-	O=C(NC1=CC=C(C(/C=C)=C2CNN=C/2N)C=C1)NC3=C(C=CC(C)=C3)F	CC1=CC(NC(=O)NC2=CC=C(C=C2)C(C=C)=C2CN[NH+]=C2N)=C(F)C=C1	366.42	3	5	2.24	4	93.15	2.28	5	1	3	2	1	3	1	0.1	0	518.13	0.19	1	489.5	0.0973512	0.978542	913.139	9333	9569.11	1	1a	Rod	-	FcS	Known for having undergone first-in-human clinical trial or already FDA-approved	450	21/450 (4.7%)	Selleck Chemicals	FcS: Small molecule inhibitors that have undergone first-in-human clinical trials or are already FDA approved (for any cancers and non-cancerous conditions)	Cell-based	Reporter gene assay	10.1038/s41598-018-30989-3	OncomiR-10b hijacks the small molecule inhibitor linifanib in human cancers	Paloma del C. Monroig-Bosque, Maitri Y. Shah, Xiao Fu, Enrique Fuentes-Mattei, Hui Ling, Cristina Ivan, Nazila Nouraee, Beibei Huang, Lu Chen, Valentina Pileczki, Roxana S. Redis, Eun-Jung Jung, Xinna Zhang, Michael Lehrer, Rahul Nagvekar, Ana Carolina P. Mafra, Maria del Mar Monroig-Bosque, Alexandra Irimie, Carlos Rivera, Calin Dan Dumitru, Ioana Berindan-Neagoe, Edward P. Nikonowicz, Shuxing Zhang & George A. Calin	The pervasive role of microRNAs (miRNAs) in cancer pathobiology drives the introduction of new drug development approaches such as miRNA inhibition. In order to advance miRNA-therapeutics, meticulous screening strategies addressing specific tumor targets are needed. Small molecule inhibitors represent an attractive goal for these strategies. In this study, we devised a strategy to screen for small molecule inhibitors that specifically inhibit, directly or indirectly, miR-10b (SMIRs) which is overexpressed in metastatic tumors. We found that the multi-tyrosine kinase inhibitor linifanib could significantly inhibit miR-10b and reverse its oncogenic function in breast cancer and liver cancer both in vitro and in vivo. In addition, we showed that the efficacy of linifanib to inhibit tyrosine kinases was reduced by high miR-10b levels. When the level of miR-10b is high, it can “hijack” the linifanib and reduce its kinase inhibitory effects in cancer resulting in reduced anti-tumor efficacy. In conclusion, our study describes an effective strategy to screen for small molecule inhibitors of miRNAs. We further propose that miR-10b expression levels, due to the newly described “hijacking” effect, may be used as a biomarker to select patients for linifanib treatment.

### Sheet: LM
OVERVIEW				TARGET												QUANTITATIVE DATA																						DESIGN & DISCOVERY									LITERATURE
Database ID	Previous Database ID	Name	CAS	System	Target	RNA Class	RNA Subclass	RNA Region	RNA Motif 1 (Binding Location)	Secondary Structure 1 Size	Secondary Structure 1 Sequence (5'-3';3'-5')	RNA Motif 2 (Binding Location)	Secondary Structure 2 Size	Secondary Structure 2 Sequence (5'-3';3'-5')	PDB Code	SMILES (NC)	SMILES (Co)	MW	HBA	HBD	LogP	RotB	tPSA	LogD	N	O	Rings	ArRings	HetRings	SysRings	SysRR	Fsp3	nStereo	ASA	relPSA	TC	VWSA	Multivalent	Screening Approach	Focused Screening Approach Description	Library Size	Hit Rate	Library	Library Description	Primary Screen	Primary Screen Description	DOI 1	Title 1	Author List 1	Abstract 1	DOI 2	Title 2	Author List 2	Abstract 2	DOI 3	Title 3	Author List 3	Abstract 3	DOI 4	Title 4	Author List 4	Abstract 4
R-BIND (LM) 0001	R-BIND (MV) 0002	Triptycene 2	2170829-39-5	Bacteria	Sigma 32 Factor	mRNA	Heat-Shock Regulatory Element	5' UTR	Three-Way Junction	-	-	-	-	-	-	NC(NCCC[C@@H](C(NC1=CC2=C(C3C4=CC=C(C=C4C2C5=C3C=CC(NC([C@H](CCCNC(N)=N)N)=O)=C5)NC([C@H](CCCNC(N)=N)N)=O)C=C1)=O)N)=N	NC(=[NH2+])NCCC[C@H]([NH3+])C(=O)NC1=CC2=C(C=C1)C1C3=CC=C(NC(=O)[C@@H]([NH3+])CCCNC(N)=[NH2+])C=C3C2C2=C1C=CC(NC(=O)[C@@H]([NH3+])CCCNC(N)=[NH2+])=C2	773.99	9	15	-3.19	18	361.14	-10.13	15	3	5	3	0	1	5	0.37	3	1125.88	0.32	6	1120.34	-	Other	-	-	-	Not From a Library	-	No Screen	No Screen	10.1002/anie.201601626	Modulation of the E. coli rpoH Temperature Sensor with Triptycene‐Based Small Molecules	Stephanie A. Barros, Ina Yoon, David M. Chenoweth	Regulation of the heat shock response (HSR) is essential in all living systems. In E. coli, the HSR is regulated by an alternative σ factor, σ32, which is encoded by the rpoH gene. The mRNA of rpoH adopts a complex secondary structure that is critical for the proper translation of the σ32 protein. At low temperatures, the rpoH gene transcript forms a highly structured mRNA containing several three‐way junctions, including a rare perfectly paired three‐way junction (3WJ). This complex secondary structure serves as a primitive but highly effective strategy for the thermal control of gene expression. In this work, the first small‐molecule modulators of the E. coli σ32 mRNA temperature sensor are reported.
R-BIND (LM) 0002	R-BIND (MV) 0003	Targaprimir-96	1655508-13-6	Human	pri-miRNA-96	miRNA	pri-miRNA	Nuclease processing site	Internal Loop	1;1	G;G	Internal Loop	1;1	U;U	-	CCCN(C(CCCOC1=CC=CC(C2=NC3=CC(C4=NC5=CC(N6CCN(CC6)C)=CC=C5N4)=CC=C3N2)=C1)=O)CC(N(CC(N(CC7=CN(N=N7)CCCNC(CCCOC8=C(C(C)(C)C)C=C(C9=NC%10=CC(N%11CCN(CC%11)C)=CC=C%10N9)C=C8C(C)(C)C)=O)CC(N)=O)=O)CCC)=O	CCCN(CC(=O)N(CCC)CC(=O)N(CC(N)=O)CC1=CN(CCCNC(=O)CCCOC2=C(C=C(C=C2C(C)(C)C)C2=NC3=CC(=CC=C3N2)N2CC[NH+](C)CC2)C(C)(C)C)N=N1)C(=O)CCCOC1=CC=CC(=C1)C1=NC2=CC(=CC=C2N1)C1=NC2=CC(=CC=C2N1)N1CC[NH+](C)CC1	1393.8	14	7	6.91	33	283.69	6.79	18	7	11	9	6	8	1.38	0.48	0	2027.41	0.13	2	2196.18	Y	Modular Assembly	Rational design and synthesis	-	-	Synthetic Library	Two known RNA binding ligands linked by various spacers	Cell-Based	RT-qPCR	10.1073/pnas.1523975113	Design of a small molecule against an oncogenic noncoding RNA	Sai Pradeep Velagapudi, Michael D. Cameron, Christopher L. Haga, Laura H. Rosenberg, Marie Lafitte, Derek R. Duckett, Donald G. Phinney, and Matthew D. Disney	The goal of precision medicine is to identify selective drugs that modulate disease-causing biomolecules. This slow process often involves developing a high-throughput screen to test millions of potential drugs to find a few that affect the biomolecule. Here, we describe a facile approach using a disease-causing biomolecule’s sequence to enable design of specific drugs, eliminating arduous and time-consuming screens. By using the sequence of a non–protein-coding, oncogenic RNA, we designed a drug specifically targeting the RNA’s folded structure. In cells and animals, the drug inhibits its target, killing cancer cells while leaving healthy cells unaffected. Thus, a preclinical anticancer drug candidate can be quickly designed from sequence.	10.1021/jacs.8b10558	A Designed Small Molecule Inhibitor of a Non-Coding RNA Sensitizes HER2 Negative Cancers to Herceptin	Matthew G. Costales, Dominic G. Hoch, Daniel Abegg, Jessica L. Childs-Disney, Sai Pradeep Velagapudi, Alexander Adibekian, and Matthew D. Disney	A small molecule (1) with overlapping affinity for two microRNA (miRNA) precursors was used to inform design of a dimeric compound (2) selective for one of the miRNAs. In particular, 2 selectively targets the microRNA(miR)-515 hairpin precursor to inhibit production of miR-515 that represses sphingosine kinase 1 (SK1), a key enzyme in the biosynthesis of sphingosine 1-phosphate (S1P). Application of 2 to breast cancer cells enhanced SK1 and S1P levels, triggering a migratory phenotype. Knockout of SK1, forced overexpression of miR-515, and application of a small molecule SK1 inhibitor all ablated 2’s effect on phenotype, consistent with its designed mode of action. Target profiling studies via Chem-CLIP showed that 2 bound selectively to the miR-515 hairpin precursor in cells. Global neoprotein synthesis upon addition of 2 to MCF-7 breast cancer cells demonstrated 2’s selectivity and upregulation of cancer-associated proteins regulated by S1P. The most upregulated protein was human epidermal growth factor receptor 2 (ERBB2/HER2), which is regulated by the SK1/S1P pathway and is normally not expressed in MCF-7 cells. Like triple negative breast cancer (TNBC) cells, the lack of HER2 renders them insusceptible to Herceptin and its antibody-drug conjugate Kadcyla. In addition to proteomics, an RNA-seq study supports that 2 has limited off target effects and other studies support that 2 is more selective than an oligonucleotide. We therefore hypothesized that 2 could sensitize MCF-7 cells to anti-HER2 therapies. Indeed, application of 2 sensitized cells to Herceptin. These results were confirmed in two other cell lines that express miR-515 and are HER2–, the hepatocellular carcinoma cell line HepG2 and the TNBC line MDA-MB-231. Importantly, normal breast epithelial cells (MCF-10A) that do not express miR-515 are not affected by 2. These observations suggest a precision medicine approach to sensitize HER2– cancers to approved anticancer medicines. This study has implications for broadening the therapeutic utility of known targeted cancer therapeutics by using a secondary targeted approach to render otherwise insensitive cells, sensitive to a targeted therapeutic.	10.1016/j.bmcl.2019.04.001	A cross-linking approach to map small molecule-RNA binding sites in cells	Sai Pradeep Velagapudi, Yue Li, Matthew D. Disney	Methods to identify RNAs bound by small molecules in cells are sparse. Herein, an advance to identify the direct RNA targets of small molecules in cells is described. The approach, dubbed Chemical Cross-Linking and Isolation by Pull-down to Map Small Molecule-RNA Binding Sites (Chem-CLIP-Map-Seq), appends a cross-linker and a purification tag onto a small molecule. In cells, the compound binds to RNA and undergoes a proximity-based reaction. The cross-linked RNA is purified and then amplified using a universal reverse transcription (RT) primer and gene-specific PCR primers. At nucleotides proximal to the binding site, RT “stops” are observed. This approach has broad utility in identifying and validating the RNA targets and binding sites of small molecules in the context of a complex cellular system.	10.1021/acschembio.8b00827	Precise Small Molecule Degradation of a Noncoding RNA Identifies Cellular Binding Sites and Modulates an Oncogenic Phenotype	Yue Li and Matthew D. Disney	Herein, we describe the precise cellular destruction of an oncogenic noncoding RNA with a small molecule-bleomycin A5 conjugate, affording reversal of phenotype and a facile method to map the cellular binding sites of a small molecule. In particular, bleomycin A5 was coupled to a small molecule that selectively binds the microRNA-96 hairpin precursor (pri-miR-96). By coupling of bleomycin A5's free amine to the RNA binder, its affinity for binding to pri-miR-96 is >100-fold stronger than to DNA and the compound selectively cleaves pri-miR-96 in triple negative breast cancer (TNBC) cells. Indeed, selective cleavage of pri-miR-96 enhanced expression of FOXO1 protein, a pro-apoptotic transcription factor that miR-96 silences, and triggered apoptosis in TNBC cells. No effects were observed in healthy breast epithelial cells. Thus, conjugation of a small molecule to bleomycin A5's free amine may provide programmable control over its cellular targets. Few approaches are available to define the binding sites of small molecules within cellular RNAs. Our targeted cleavage method provides such an approach that is straightforward to implement. That is, we determined experimentally the site cleaved within pri-miR-96 in vitro and in cells; these studies revealed that the site of cleavage is the precise site for which the small molecule cleaver was designed and in agreement with modeling. These studies demonstrate the potential of sequence-based design to provide bioactive compounds that precisely recognize and cleave RNA in cells.
R-BIND (LM) 0003	R-BIND (MV) 0004	2AU-2	-	Human	Ataxin 10 (ATXN10) r(AUUCU) Repeats	mRNA	Expanded Repeats	Intron	Internal Loop	3;3	UCU;UCU	-	-	-	-	CCCN(C(CNCC1=CN(N=N1)CCCNC(C2=CC=C(C3=CC=C(C4=CC=C(C(N)=N)C=C4)O3)C=C2)=N)=O)CC(N(CC(N(CC5=CN(N=N5)CCCNC(C6=CC=C(C7=CC=C(C8=CC=C(C(N)=N)C=C8)O7)C=C6)=N)CC(N)=O)=O)CCC)=O	CCCN(CC(=O)N(CCC)CC(=O)N(CC(N)=O)CC1=CN(CCCNC(=[NH2+])C2=CC=C(C=C2)C2=CC=C(O2)C2=CC=C(C=C2)C(N)=[NH2+])N=N1)C(=O)CNCC1=CN(CCCNC(=[NH2+])C2=CC=C(C=C2)C2=CC=C(O2)C2=CC=C(C=C2)C(N)=[NH2+])N=N1	1184.42	13	10	0.38	32	382.21	-7.77	19	6	8	8	4	8	1	0.29	0	1732.02	0.22	4	1723.95	Y	Modular Assembly	Rational design and synthesis	-	-	Synthetic Library	Dimers of previously identified ligands were linked with a peptiod backbone	In Vitro Binding	Filter binding assay	10.1038/ncomms11647	Design of a bioactive small molecule that targets r(AUUCU) repeats in spinocerebellar ataxia 10	Wang-Yong Yang, Rui Gao, Mark Southern, Partha S. Sarkar and Matthew D. Disney	RNA is an important target for chemical probes of function and lead therapeutics; however, it is difficult to target with small molecules. One approach to tackle this problem is to identify compounds that target RNA structures and utilize them to multivalently target RNA. Here we show that small molecules can be identified to selectively bind RNA base pairs by probing a library of RNA-focused small molecules. A small molecule that selectively binds AU base pairs informed design of a dimeric compound (2AU-2) that targets the pathogenic RNA, expanded r(AUUCU) repeats, that causes spinocerebellar ataxia type 10 (SCA10) in patient-derived cells. Indeed, 2AU-2 (50 nM) ameliorates various aspects of SCA10 pathology including improvement of mitochondrial dysfunction, reduced activation of caspase 3, and reduction of nuclear foci. These studies provide a first-in-class chemical probe to study SCA10 RNA toxicity and potentially define broadly applicable compounds targeting RNA AU base pairs in cells.
R-BIND (LM) 0004	R-BIND (MV) 0009	2H-3	1174302-33-0	Human	Fragile X Mental Retardation 1 (FMR1) r(CGG) Repeats	mRNA	Expanded Repeats	5' UTR	Internal Loop	1;1	G;G	-	-	-	-	CCCN(C(CNCC1=CN(N=N1)CCCNC(CCCOC2=CC=CC(C3=NC4=CC(C5=NC6=CC(N7CCN(CC7)C)=CC=C6N5)=CC=C4N3)=C2)=O)=O)CC(N(CC(N(CC(N(CC8=CN(N=N8)CCCNC(CCCOC9=CC=CC(C%10=NC%11=CC(C%12=NC%13=CC(N%14CCN(CC%14)C)=CC=C%13N%12)=CC=C%11N%10)=C9)=O)CC(N)=O)=O)CCC)=O)CCC)=O	CCCN(CC(=O)N(CCC)CC(=O)N(CCC)CC(=O)N(CC(N)=O)CC1=CN(CCCNC(=O)CCCOC2=CC=CC(=C2)C2=NC3=CC(=CC=C3N2)C2=NC3=CC(=CC=C3N2)N2CC[NH+](C)CC2)N=N1)C(=O)CNCC1=CN(CCCNC(=O)CCCOC2=CC=CC(=C2)C2=NC3=CC(=CC=C3N2)C2=NC3=CC(=CC=C3N2)N2CC[NH+](C)CC2)N=N1	1692.06	20	10	3.37	44	404.52	3.44	26	9	14	12	8	10	1.4	0.43	0	2518.41	0.16	2	2546.08	Y	Modular Assembly	Rational design and synthesis	-	-	Synthetic Library	Dimers of selected RNA binding ligand were linked with a peptoid backbone	In Vitro RNA:Protein Displacement	Time Resolved (TR)-FRET	10.1021/cb400875u	Targeting the r(CGG) Repeats That Cause FXTAS with Modularly Assembled Small Molecules and Oligonucleotides	Tuan Tran, Jessica L. Childs-Disney, Biao Liu, Lirui Guan, Suzanne Rzuczek, and Matthew D. Disney	We designed small molecules that bind the structure of the RNA that causes fragile X-associated tremor ataxia syndrome (FXTAS), an incurable neuromuscular disease. FXTAS is caused by an expanded r(CGG) repeat (r(CGG)exp) that inactivates a protein regulator of alternative pre-mRNA splicing. Our designed compounds modulate r(CGG)exp toxicity in cellular models of FXTAS, and pull-down experiments confirm that they bind r(CGG)exp in vivo. Importantly, compound binding does not affect translation of the downstream open reading frame (ORF). We compared molecular recognition properties of our optimal compound to oligonucleotides. Studies show that r(CGG)exp’s self-structure is a significant energetic barrier for oligonucleotide binding. A fully modified 2′-OMethyl phosphorothioate is incapable of completely reversing an FXTAS-associated splicing defect and inhibits translation of the downstream ORF, which could have deleterious effects. Taken together, these studies suggest that a small molecule that recognizes structure may be more well suited for targeting highly structured RNAs that require strand invasion by a complementary oligonucleotide.
R-BIND (LM) 0005A	R-BIND (MV) 0010A	2H-4	1049722-16-8	Human	Dystrophia Myotonica Protein Kinase (DMPK) r(CUG) Repeats	mRNA	Expanded Repeats	3' UTR	Internal Loop	1;1	U;U	-	-	-	-	CCCN(C(CNCC1=CN(N=N1)CCCNC(CCCOC2=CC=CC(C3=NC4=CC(C5=NC6=CC(N7CCN(CC7)C)=CC=C6N5)=CC=C4N3)=C2)=O)=O)CC(N(CC(N(CC(N(CC(N(CC8=CN(N=N8)CCCNC(CCCOC9=CC=CC(C%10=NC%11=CC(C%12=NC%13=CC(N%14CCN(CC%14)C)=CC=C%13N%12)=CC=C%11N%10)=C9)=O)CC(N)=O)=O)CCC)=O)CCC)=O)CCC)=O	CCCN(CC(=O)N(CCC)CC(=O)N(CCC)CC(=O)N(CCC)CC(=O)N(CC(N)=O)CC1=CN(CCCNC(=O)CCCOC2=CC=CC(=C2)C2=NC3=CC(=CC=C3N2)C2=NC3=CC(=CC=C3N2)N2CC[NH+](C)CC2)N=N1)C(=O)CNCC1=CN(CCCNC(=O)CCCOC2=CC=CC(=C2)C2=NC3=CC(=CC=C3N2)C2=NC3=CC(=CC=C3N2)N2CC[NH+](C)CC2)N=N1	1791.2	21	10	3.2	48	424.83	3.44	27	10	14	12	8	10	1.4	0.45	0	2595.22	0.16	2	2716.03	Y	Modular Assembly	-	-	-	In-house chemical library	Peptoid backbone carrying two copies of a binding moiety. The number of spacing modules between binding moieties was optimized to span the 1×1 nucleotide UU internal loops in the DM1 RNA.	-	-	10.1021/cb200408a	Rationally Designed Small Molecules Targeting the RNA That Causes Myotonic Dystrophy Type 1 Are Potently Bioactive	Jessica L. Childs-Disney, Jason Hoskins, Suzanne G. Rzuczek, Charles A. Thornton, and Matthew D. Disney	RNA is an important drug target, but it is difficult to design or discover small molecules that modulate RNA function. In the present study, we report that rationally designed, modularly assembled small molecules that bind the RNA that causes myotonic dystrophy type 1 (DM1) are potently bioactive in cell culture models. DM1 is caused when an expansion of r(CUG) repeats, or r(CUG)exp, is present in the 3′ untranslated region (UTR) of the dystrophia myotonica protein kinase (DMPK) mRNA. r(CUG)exp folds into a hairpin with regularly repeating 5′CUG/3′GUC motifs and sequesters muscleblind-like 1 protein (MBNL1). A variety of defects are associated with DM1, including (i) formation of nuclear foci, (ii) decreased translation of DMPK mRNA due to its nuclear retention, and (iii) pre-mRNA splicing defects due to inactivation of MBNL1, which controls the alternative splicing of various pre-mRNAs. Previously, modularly assembled ligands targeting r(CUG)exp were designed using information in an RNA motif-ligand database. These studies showed that a bis-benzimidazole (H) binds the 5′CUG/3′GUC motif in r(CUG)exp. Therefore, we designed multivalent ligands to bind simultaneously multiple copies of this motif in r(CUG)exp. Herein, we report that the designed compounds improve DM1-associated defects including improvement of translational and pre-mRNA splicing defects and the disruption of nuclear foci. These studies may establish a foundation to exploit other RNA targets in genomic sequence.
R-BIND (LM) 0005B	R-BIND (MV) 0010B	2H-4	1049722-16-8	Human	Fragile X Mental Retardation 1 (FMR1) r(CGG) Repeats	mRNA	Expanded Repeats	5' UTR	Internal Loop	1;1	G;G	-	-	-	-	CCCN(C(CNCC1=CN(N=N1)CCCNC(CCCOC2=CC=CC(C3=NC4=CC(C5=NC6=CC(N7CCN(CC7)C)=CC=C6N5)=CC=C4N3)=C2)=O)=O)CC(N(CC(N(CC(N(CC(N(CC8=CN(N=N8)CCCNC(CCCOC9=CC=CC(C%10=NC%11=CC(C%12=NC%13=CC(N%14CCN(CC%14)C)=CC=C%13N%12)=CC=C%11N%10)=C9)=O)CC(N)=O)=O)CCC)=O)CCC)=O)CCC)=O	CCCN(CC(=O)N(CCC)CC(=O)N(CCC)CC(=O)N(CCC)CC(=O)N(CC(N)=O)CC1=CN(CCCNC(=O)CCCOC2=CC=CC(=C2)C2=NC3=CC(=CC=C3N2)C2=NC3=CC(=CC=C3N2)N2CC[NH+](C)CC2)N=N1)C(=O)CNCC1=CN(CCCNC(=O)CCCOC2=CC=CC(=C2)C2=NC3=CC(=CC=C3N2)C2=NC3=CC(=CC=C3N2)N2CC[NH+](C)CC2)N=N1	1791.2	21	10	3.2	48	424.83	3.44	27	10	14	12	8	10	1.4	0.45	0	2595.22	0.16	2	2716.03	Y	Modular Assembly	Rational design and synthesis	-	-	Synthetic Library	Dimers of selected RNA binding ligand were linked with a peptoid backbone	In Vitro RNA:Protein Displacement	Time Resolved (TR)-FRET	10.1021/cb400875u	Targeting the r(CGG) Repeats That Cause FXTAS with Modularly Assembled Small Molecules and Oligonucleotides	Tuan Tran, Jessica L. Childs-Disney, Biao Liu, Lirui Guan, Suzanne Rzuczek, and Matthew D. Disney	We designed small molecules that bind the structure of the RNA that causes fragile X-associated tremor ataxia syndrome (FXTAS), an incurable neuromuscular disease. FXTAS is caused by an expanded r(CGG) repeat (r(CGG)exp) that inactivates a protein regulator of alternative pre-mRNA splicing. Our designed compounds modulate r(CGG)exp toxicity in cellular models of FXTAS, and pull-down experiments confirm that they bind r(CGG)exp in vivo. Importantly, compound binding does not affect translation of the downstream open reading frame (ORF). We compared molecular recognition properties of our optimal compound to oligonucleotides. Studies show that r(CGG)exp’s self-structure is a significant energetic barrier for oligonucleotide binding. A fully modified 2′-OMethyl phosphorothioate is incapable of completely reversing an FXTAS-associated splicing defect and inhibits translation of the downstream ORF, which could have deleterious effects. Taken together, these studies suggest that a small molecule that recognizes structure may be more well suited for targeting highly structured RNAs that require strand invasion by a complementary oligonucleotide.
R-BIND (LM) 0006	R-BIND (MV) 0011	2H-5	1567422-42-7	Human	Fragile X Mental Retardation 1 (FMR1) r(CGG) Repeats	mRNA	Expanded Repeats	5' UTR	Internal Loop	1;1	G;G	-	-	-	-	CCCN(C(CNCC1=CN(N=N1)CCCNC(CCCOC2=CC=CC(C3=NC4=CC(C5=NC6=CC(N7CCN(CC7)C)=CC=C6N5)=CC=C4N3)=C2)=O)=O)CC(N(CC(N(CC(N(CC(N(CC(N(CC8=CN(N=N8)CCCNC(CCCOC9=CC=CC(C%10=NC%11=CC(C%12=NC%13=CC(N%14CCN(CC%14)C)=CC=C%13N%12)=CC=C%11N%10)=C9)=O)CC(N)=O)=O)CCC)=O)CCC)=O)CCC)=O)CCC)=O	CCCN(CC(=O)N(CCC)CC(=O)N(CCC)CC(=O)N(CCC)CC(=O)N(CCC)CC(=O)N(CC(N)=O)CC1=CN(CCCNC(=O)CCCOC2=CC=CC(=C2)C2=NC3=CC(=CC=C3N2)C2=NC3=CC(=CC=C3N2)N2CC[NH+](C)CC2)N=N1)C(=O)CNCC1=CN(CCCNC(=O)CCCOC2=CC=CC(=C2)C2=NC3=CC(=CC=C3N2)C2=NC3=CC(=CC=C3N2)N2CC[NH+](C)CC2)N=N1	1890.33	22	10	3.04	52	445.14	3.44	28	11	14	12	8	10	1.4	0.46	0	2812.08	0.15	2	2891.25	Y	Modular Assembly	Rational design and synthesis	-	-	Synthetic Library	Dimers of selected RNA binding ligand were linked with a peptoid backbone	In Vitro RNA:Protein Displacement	Time Resolved (TR)-FRET	10.1021/cb400875u	Targeting the r(CGG) Repeats That Cause FXTAS with Modularly Assembled Small Molecules and Oligonucleotides	Tuan Tran, Jessica L. Childs-Disney, Biao Liu, Lirui Guan, Suzanne Rzuczek, and Matthew D. Disney	We designed small molecules that bind the structure of the RNA that causes fragile X-associated tremor ataxia syndrome (FXTAS), an incurable neuromuscular disease. FXTAS is caused by an expanded r(CGG) repeat (r(CGG)exp) that inactivates a protein regulator of alternative pre-mRNA splicing. Our designed compounds modulate r(CGG)exp toxicity in cellular models of FXTAS, and pull-down experiments confirm that they bind r(CGG)exp in vivo. Importantly, compound binding does not affect translation of the downstream open reading frame (ORF). We compared molecular recognition properties of our optimal compound to oligonucleotides. Studies show that r(CGG)exp’s self-structure is a significant energetic barrier for oligonucleotide binding. A fully modified 2′-OMethyl phosphorothioate is incapable of completely reversing an FXTAS-associated splicing defect and inhibits translation of the downstream ORF, which could have deleterious effects. Taken together, these studies suggest that a small molecule that recognizes structure may be more well suited for targeting highly structured RNAs that require strand invasion by a complementary oligonucleotide.
R-BIND (LM) 0007	R-BIND (MV) 0012	2H-6	1174302-36-3	Human	Fragile X Mental Retardation 1 (FMR1) r(CGG) Repeats	mRNA	Expanded Repeats	5' UTR	Internal Loop	1;1	G;G	-	-	-	-	CCCN(C(CNCC1=CN(N=N1)CCCNC(CCCOC2=CC=CC(C3=NC4=CC(C5=NC6=CC(N7CCN(CC7)C)=CC=C6N5)=CC=C4N3)=C2)=O)=O)CC(N(CC(N(CC(N(CC(N(CC(N(CC(N(CC8=CN(N=N8)CCCNC(CCCOC9=CC=CC(C%10=NC%11=CC(C%12=NC%13=CC(N%14CCN(CC%14)C)=CC=C%13N%12)=CC=C%11N%10)=C9)=O)CC(N)=O)=O)CCC)=O)CCC)=O)CCC)=O)CCC)=O)CCC)=O	CCCN(CC(=O)N(CCC)CC(=O)N(CCC)CC(=O)N(CCC)CC(=O)N(CCC)CC(=O)N(CCC)CC(=O)N(CC(N)=O)CC1=CN(CCCNC(=O)CCCOC2=CC=CC(=C2)C2=NC3=CC(=CC=C3N2)C2=NC3=CC(=CC=C3N2)N2CC[NH+](C)CC2)N=N1)C(=O)CNCC1=CN(CCCNC(=O)CCCOC2=CC=CC(=C2)C2=NC3=CC(=CC=C3N2)C2=NC3=CC(=CC=C3N2)N2CC[NH+](C)CC2)N=N1	1989.46	23	10	2.87	56	465.45	3.43	29	12	14	12	8	10	1.4	0.48	0	2907.28	0.15	2	3063.93	Y	Modular Assembly	Rational design and synthesis	-	-	Synthetic Library	Dimers of selected RNA binding ligand were linked with a peptoid backbone	In Vitro RNA:Protein Displacement	Time Resolved (TR)-FRET	10.1021/cb400875u	Targeting the r(CGG) Repeats That Cause FXTAS with Modularly Assembled Small Molecules and Oligonucleotides	Tuan Tran, Jessica L. Childs-Disney, Biao Liu, Lirui Guan, Suzanne Rzuczek, and Matthew D. Disney	We designed small molecules that bind the structure of the RNA that causes fragile X-associated tremor ataxia syndrome (FXTAS), an incurable neuromuscular disease. FXTAS is caused by an expanded r(CGG) repeat (r(CGG)exp) that inactivates a protein regulator of alternative pre-mRNA splicing. Our designed compounds modulate r(CGG)exp toxicity in cellular models of FXTAS, and pull-down experiments confirm that they bind r(CGG)exp in vivo. Importantly, compound binding does not affect translation of the downstream open reading frame (ORF). We compared molecular recognition properties of our optimal compound to oligonucleotides. Studies show that r(CGG)exp’s self-structure is a significant energetic barrier for oligonucleotide binding. A fully modified 2′-OMethyl phosphorothioate is incapable of completely reversing an FXTAS-associated splicing defect and inhibits translation of the downstream ORF, which could have deleterious effects. Taken together, these studies suggest that a small molecule that recognizes structure may be more well suited for targeting highly structured RNAs that require strand invasion by a complementary oligonucleotide.
R-BIND (LM) 0008	R-BIND (MV) 0013	2HE-5NMe	1943722-90-4	Human	Fragile X Mental Retardation 1 (FMR1) r(CGG) Repeats	mRNA	Expanded Repeats	5' UTR	Internal Loop	1;1	G;G	-	-	-	-	C[C@@H](C(N(CC(N)=O)CCCN1C=C(N=N1)C[N+]2=CC3=C(C4=C(C(C)=C3C=C2)NC5=C4C=C(C=C5)O)C)=O)N(C([C@@H](N(C([C@@H](N(C([C@@H](N(C([C@@H](N(C(CNCCCN6C=C(N=N6)C[N+]7=CC8=C(C9=C(C(C)=C8C=C7)NC%10=C9C=C(C=C%10)O)C)=O)C)C)=O)C)C)=O)C)C)=O)C)C)=O)C	C[C@H](N(C)C(=O)[C@H](C)N(C)C(=O)[C@H](C)N(C)C(=O)[C@H](C)N(C)C(=O)[C@H](C)N(C)C(=O)C[NH2+]CCCN1C=C(C[N+]2=CC3=C(C)C4=C(NC5=C4C=C(O)C=C5)C(C)=C3C=C2)N=N1)C(=O)N(CCCN1C=C(C[N+]2=CC3=C(C)C4=C(NC5=C4C=C(O)C=C5)C(C)=C3C=C2)N=N1)CC(N)=O	1326.6	13	6	-6.83	26	322.78	-6.46	18	9	10	10	6	4	2.5	0.41	5	1510.53	0.16	3	1969.89	Y	Modular Assembly	-	-	-	In-house chemical library	N-methyl peptide backbone carrying two copies of a molecule previously shown to be active in a FXTAS cellular model. A collection of compounds with varying distances between the two binding moieties was synthesized and screened to identify the optimal distance.	-	-	10.1021/acschembio.6b00147	Small Molecule Recognition and Tools to Study Modulation of r(CGG)expin Fragile X-Associated Tremor Ataxia Syndrome	Wang-Yong Yang, Fang He, Rita L. Strack, Seok Yoon Oh, Michelle Frazer, Samie R. Jaffrey, Peter K. Todd, and Matthew D. Disney	RNA transcripts containing expanded nucleotide repeats cause many incurable diseases via various mechanisms. One such disorder, fragile X-associated tremor ataxia syndrome (FXTAS), is caused by a noncoding r(CGG) repeat expansion (r(CGG)exp) that (i) sequesters proteins involved in RNA metabolism in nuclear foci, causing dysregulation of alternative pre-mRNA splicing, and (ii) undergoes repeat associated non-ATG translation (RANT), which produces toxic homopolymeric proteins without using a start codon. Here, we describe the design of two small molecules that inhibit both modes of toxicity and the implementation of various tools to study perturbation of these cellular events. Competitive Chemical Cross Linking and Isolation by Pull Down (C-Chem-CLIP) established that compounds bind r(CGG)exp and defined small molecule occupancy of r(CGG)expin cells, the first approach to do so. Using an RNA GFP mimic, r(CGG)exp-Spinach2, we observe that our optimal designed compound binds r(CGG)exp and affects RNA localization by disrupting preformed RNA foci. These events correlate with an improvement of pre-mRNA splicing defects caused by RNA gain of function. In addition, the compounds reduced levels of toxic homopolymeric proteins formed via RANT. Polysome profiling studies showed that small molecules decreased loading of polysomes onto r(CGG)exp, explaining decreased translation.
R-BIND (LM) 0009	R-BIND (MV) 0014	2H-3G	1456867-65-4	Human	Dystrophia Myotonica Protein Kinase (DMPK) r(CUG) Repeats	mRNA	Expanded Repeats	3' UTR	Internal Loop	1;1	U;U	-	-	-	-	CN1CCN(C2=CC=C3NC(C4=CC=C5NC(C6=CC(OCCCC(NCCNC(CNC(CNC(CNC(CCCOC7=CC=CC(C8=NC9=CC(C%10=NC%11=CC(N%12CCN(CC%12)C)=CC=C%11N%10)=CC=C9N8)=C7)=O)=O)=O)=O)=O)=CC=C6)=NC5=C4)=NC3=C2)CC1	C[NH+]1CCN(CC1)C1=CC=C2NC(=NC2=C1)C1=CC=C2NC(=NC2=C1)C1=CC(OCCCC(=O)NCCNC(=O)CNC(=O)CNC(=O)CNC(=O)CCCOC2=CC=CC(=C2)C2=NC3=CC(=CC=C3N2)C2=NC3=CC(=CC=C3N2)N2CC[NH+](C)CC2)=CC=C1	1218.44	13	11	2.89	25	294.04	2.9	17	7	12	10	6	8	1.5	0.32	0	1871.05	0.17	2	1759.4	Y	Modular Assembly	-	-	-	In-house chemical library	Peptide backbone carrying two copies of a binding moiety. From a study aimed at understanding features of modular assembly scaffolds that lead to bioactivity.	-	-	10.1021/cb400265y	Features of Modularly Assembled Compounds That Impart Bioactivity Against an RNA Target	Suzanne G. Rzuczek, Yu Gao, Zhen-Zhi Tang, Charles A. Thornton, Thomas Kodadek, and Matthew D. Disney	Transcriptomes provide a myriad of potential RNAs that could be the targets of therapeutics or chemical genetic probes of function. Cell-permeable small molecules, however, generally do not exploit these targets, owing to the difficulty in the design of high affinity, specific small molecules targeting RNA. As part of a general program to study RNA function using small molecules, we designed bioactive, modularly assembled small molecules that target the noncoding expanded RNA repeat that causes myotonic dystrophy type 1 (DM1), r(CUG)exp. Herein, we present a rigorous study to elucidate features in modularly assembled compounds that afford bioactivity. Different modular assembly scaffolds were investigated, including polyamines, α-peptides, β-peptides, and peptide tertiary amides (PTAs). On the basis of activity as assessed by improvement of DM1-associated defects, stability against proteases, cellular permeability, and toxicity, we discovered that constrained backbones, namely, PTAs, are optimal. Notably, we determined that r(CUG)exp is the target of the optimal PTA in cellular models and that the optimal PTA improves DM1-associated defects in a mouse model. Biophysical analyses were employed to investigate potential sources of bioactivity. These investigations show that modularly assembled compounds have increased residence times on their targets and faster on rates than the RNA-binding modules from which they were derived. Moreover, they have faster on rates than the protein that binds r(CUG)exp, the inactivation of which gives rise to DM1-associated defects. These studies provide information about features of small molecules that are programmable for targeting RNA, allowing for the facile optimization of therapeutics or chemical probes against other cellular RNA targets.
R-BIND (LM) 0010	R-BIND (MV) 0015	2H-3NMe	1456867-79-0	Human	Dystrophia Myotonica Protein Kinase (DMPK) r(CUG) Repeats	mRNA	Expanded Repeats	3' UTR	Internal Loop	1;1	U;U	-	-	-	-	C[C@H](C(NCCNC(CCCOC1=CC=CC(C2=NC3=CC(C4=NC5=CC(N6CCN(CC6)C)=CC=C5N4)=CC=C3N2)=C1)=O)=O)N(C([C@H](N(C([C@H](N(C(CCCOC7=CC=CC(C8=NC9=CC(C%10=NC%11=CC(N%12CCN(CC%12)C)=CC=C%11N%10)=CC=C9N8)=C7)=O)C)C)=O)C)C)=O)C	C[C@@H](N(C)C(=O)[C@@H](C)N(C)C(=O)[C@@H](C)N(C)C(=O)CCCOC1=CC=CC(=C1)C1=NC2=CC(=CC=C2N1)C1=NC2=CC(=CC=C2N1)N1CC[NH+](C)CC1)C(=O)NCCNC(=O)CCCOC1=CC=CC(=C1)C1=NC2=CC(=CC=C2N1)C1=NC2=CC(=CC=C2N1)N1CC[NH+](C)CC1	1302.6	13	8	5.53	25	267.67	5.28	17	7	12	10	6	8	1.5	0.38	3	1896.3	0.14	2	1951.36	Y	Modular Assembly	-	-	-	In-house chemical library	Peptide backbone carrying two copies of a binding moiety. From a study aimed at understanding features of modular assembly scaffolds that lead to bioactivity.	-	-	10.1021/cb400265y	Features of Modularly Assembled Compounds That Impart Bioactivity Against an RNA Target	Suzanne G. Rzuczek, Yu Gao, Zhen-Zhi Tang, Charles A. Thornton, Thomas Kodadek, and Matthew D. Disney	Transcriptomes provide a myriad of potential RNAs that could be the targets of therapeutics or chemical genetic probes of function. Cell-permeable small molecules, however, generally do not exploit these targets, owing to the difficulty in the design of high affinity, specific small molecules targeting RNA. As part of a general program to study RNA function using small molecules, we designed bioactive, modularly assembled small molecules that target the noncoding expanded RNA repeat that causes myotonic dystrophy type 1 (DM1), r(CUG)exp. Herein, we present a rigorous study to elucidate features in modularly assembled compounds that afford bioactivity. Different modular assembly scaffolds were investigated, including polyamines, α-peptides, β-peptides, and peptide tertiary amides (PTAs). On the basis of activity as assessed by improvement of DM1-associated defects, stability against proteases, cellular permeability, and toxicity, we discovered that constrained backbones, namely, PTAs, are optimal. Notably, we determined that r(CUG)exp is the target of the optimal PTA in cellular models and that the optimal PTA improves DM1-associated defects in a mouse model. Biophysical analyses were employed to investigate potential sources of bioactivity. These investigations show that modularly assembled compounds have increased residence times on their targets and faster on rates than the RNA-binding modules from which they were derived. Moreover, they have faster on rates than the protein that binds r(CUG)exp, the inactivation of which gives rise to DM1-associated defects. These studies provide information about features of small molecules that are programmable for targeting RNA, allowing for the facile optimization of therapeutics or chemical probes against other cellular RNA targets.
R-BIND (LM) 0011	R-BIND (MV) 0016	2H-3NPr	1456867-77-8	Human	Dystrophia Myotonica Protein Kinase (DMPK) r(CUG) Repeats	mRNA	Expanded Repeats	3' UTR	Internal Loop	1;1	U;U	-	-	-	-	CCCN(C(CCCOC1=CC=CC(C2=NC3=CC(C4=NC5=CC(N6CCN(CC6)C)=CC=C5N4)=CC=C3N2)=C1)=O)[C@@H](C(N([C@@H](C(N([C@@H](C(NCCNC(CCCOC7=CC=CC(C8=NC9=CC(C%10=NC%11=CC(N%12CCN(CC%12)C)=CC=C%11N%10)=CC=C9N8)=C7)=O)=O)C)CCC)=O)C)CCC)=O)C	CCCN([C@H](C)C(=O)N(CCC)[C@H](C)C(=O)N(CCC)[C@H](C)C(=O)NCCNC(=O)CCCOC1=CC=CC(=C1)C1=NC2=CC(=CC=C2N1)C1=NC2=CC(=CC=C2N1)N1CC[NH+](C)CC1)C(=O)CCCOC1=CC=CC(=C1)C1=NC2=CC(=CC=C2N1)C1=NC2=CC(=CC=C2N1)N1CC[NH+](C)CC1	1386.76	13	8	8.29	31	267.67	7.92	17	7	12	10	6	8	1.5	0.42	3	2016.33	0.13	2	2136.48	Y	Modular Assembly	-	-	-	In-house chemical library	Peptide backbone carrying two copies of a binding moiety. From a study aimed at understanding features of modular assembly scaffolds that lead to bioactivity.	-	-	10.1021/cb400265y	Features of Modularly Assembled Compounds That Impart Bioactivity Against an RNA Target	Suzanne G. Rzuczek, Yu Gao, Zhen-Zhi Tang, Charles A. Thornton, Thomas Kodadek, and Matthew D. Disney	Transcriptomes provide a myriad of potential RNAs that could be the targets of therapeutics or chemical genetic probes of function. Cell-permeable small molecules, however, generally do not exploit these targets, owing to the difficulty in the design of high affinity, specific small molecules targeting RNA. As part of a general program to study RNA function using small molecules, we designed bioactive, modularly assembled small molecules that target the noncoding expanded RNA repeat that causes myotonic dystrophy type 1 (DM1), r(CUG)exp. Herein, we present a rigorous study to elucidate features in modularly assembled compounds that afford bioactivity. Different modular assembly scaffolds were investigated, including polyamines, α-peptides, β-peptides, and peptide tertiary amides (PTAs). On the basis of activity as assessed by improvement of DM1-associated defects, stability against proteases, cellular permeability, and toxicity, we discovered that constrained backbones, namely, PTAs, are optimal. Notably, we determined that r(CUG)exp is the target of the optimal PTA in cellular models and that the optimal PTA improves DM1-associated defects in a mouse model. Biophysical analyses were employed to investigate potential sources of bioactivity. These investigations show that modularly assembled compounds have increased residence times on their targets and faster on rates than the RNA-binding modules from which they were derived. Moreover, they have faster on rates than the protein that binds r(CUG)exp, the inactivation of which gives rise to DM1-associated defects. These studies provide information about features of small molecules that are programmable for targeting RNA, allowing for the facile optimization of therapeutics or chemical probes against other cellular RNA targets.
R-BIND (LM) 0012	R-BIND (MV) 0017	2H-K4	1456867-90-5	Human	Dystrophia Myotonica Protein Kinase (DMPK) r(CUG) Repeats	mRNA	Expanded Repeats	3' UTR	Internal Loop	1;1	U;U	-	-	-	-	CCCN(C(CN(C(CN(C(CN(C(CCCOC1=CC=CC(C2=NC3=CC(C4=NC5=CC(N6CCN(CC6)C)=CC=C5N4)=CC=C3N2)=C1)=O)CCC)=O)CCC)=O)CCC)=O)CC(N[C@@H](C(N)=O)CCCCNC(CCCOC7=CC=CC(C8=NC9=CC(C%10=NC%11=CC(N%12CCN(CC%12)C)=CC=C%11N%10)=CC=C9N8)=C7)=O)=O	CCCN(CC(=O)N[C@H](CCCCNC(=O)CCCOC1=CC=CC(=C1)C1=NC2=CC(=CC=C2N1)C1=NC2=CC(=CC=C2N1)N1CC[NH+](C)CC1)C(N)=O)C(=O)CN(CCC)C(=O)CN(CCC)C(=O)CN(CCC)C(=O)CCCOC1=CC=CC(=C1)C1=NC2=CC(=CC=C2N1)C1=NC2=CC(=CC=C2N1)N1CC[NH+](C)CC1	1528.92	15	9	5.98	39	331.07	6.12	19	9	12	10	6	8	1.5	0.44	1	2081.64	0.14	2	2347.72	Y	Modular Assembly	-	-	-	In-house chemical library	Peptide backbone carrying two copies of a binding moiety. From a study aimed at understanding features of modular assembly scaffolds that lead to bioactivity.	-	-	10.1021/cb400265y	Features of Modularly Assembled Compounds That Impart Bioactivity Against an RNA Target	Suzanne G. Rzuczek, Yu Gao, Zhen-Zhi Tang, Charles A. Thornton, Thomas Kodadek, and Matthew D. Disney	Transcriptomes provide a myriad of potential RNAs that could be the targets of therapeutics or chemical genetic probes of function. Cell-permeable small molecules, however, generally do not exploit these targets, owing to the difficulty in the design of high affinity, specific small molecules targeting RNA. As part of a general program to study RNA function using small molecules, we designed bioactive, modularly assembled small molecules that target the noncoding expanded RNA repeat that causes myotonic dystrophy type 1 (DM1), r(CUG)exp. Herein, we present a rigorous study to elucidate features in modularly assembled compounds that afford bioactivity. Different modular assembly scaffolds were investigated, including polyamines, α-peptides, β-peptides, and peptide tertiary amides (PTAs). On the basis of activity as assessed by improvement of DM1-associated defects, stability against proteases, cellular permeability, and toxicity, we discovered that constrained backbones, namely, PTAs, are optimal. Notably, we determined that r(CUG)exp is the target of the optimal PTA in cellular models and that the optimal PTA improves DM1-associated defects in a mouse model. Biophysical analyses were employed to investigate potential sources of bioactivity. These investigations show that modularly assembled compounds have increased residence times on their targets and faster on rates than the RNA-binding modules from which they were derived. Moreover, they have faster on rates than the protein that binds r(CUG)exp, the inactivation of which gives rise to DM1-associated defects. These studies provide information about features of small molecules that are programmable for targeting RNA, allowing for the facile optimization of therapeutics or chemical probes against other cellular RNA targets.
R-BIND (LM) 0013	R-BIND (MV) 0018	2H-K4NH	1456867-89-2	Human	Dystrophia Myotonica Protein Kinase (DMPK) r(CUG) Repeats	mRNA	Expanded Repeats	3' UTR	Internal Loop	1;1	U;U	-	-	-	-	C[C@H](C(N[C@@H](C(N[C@@H](C(N[C@@H](C(N[C@@H](C(N)=O)CCCCNC(CCCOC1=CC=CC(C2=NC3=CC(C4=NC5=CC(N6CCN(CC6)C)=CC=C5N4)=CC=C3N2)=C1)=O)=O)C)=O)C)=O)C)=O)NC(CCCOC7=CC=CC(C8=NC9=CC(C%10=NC%11=CC(N%12CCN(CC%12)C)=CC=C%11N%10)=CC=C9N8)=C7)=O	C[C@@H](NC(=O)CCCOC1=CC=CC(=C1)C1=NC2=CC(=CC=C2N1)C1=NC2=CC(=CC=C2N1)N1CC[NH+](C)CC1)C(=O)N[C@H](C)C(=O)N[C@H](C)C(=O)N[C@H](C)C(=O)N[C@H](CCCCNC(=O)CCCOC1=CC=CC(=C1)C1=NC2=CC(=CC=C2N1)C1=NC2=CC(=CC=C2N1)N1CC[NH+](C)CC1)C(N)=O	1416.7	15	13	4.13	31	366.23	3.98	19	9	12	10	6	8	1.5	0.38	5	1824.9	0.18	2	2083.19	Y	Modular Assembly	-	-	-	In-house chemical library	Peptide backbone carrying two copies of a binding moiety. From a study aimed at understanding features of modular assembly scaffolds that lead to bioactivity.	-	-	10.1021/cb400265y	Features of Modularly Assembled Compounds That Impart Bioactivity Against an RNA Target	Suzanne G. Rzuczek, Yu Gao, Zhen-Zhi Tang, Charles A. Thornton, Thomas Kodadek, and Matthew D. Disney	Transcriptomes provide a myriad of potential RNAs that could be the targets of therapeutics or chemical genetic probes of function. Cell-permeable small molecules, however, generally do not exploit these targets, owing to the difficulty in the design of high affinity, specific small molecules targeting RNA. As part of a general program to study RNA function using small molecules, we designed bioactive, modularly assembled small molecules that target the noncoding expanded RNA repeat that causes myotonic dystrophy type 1 (DM1), r(CUG)exp. Herein, we present a rigorous study to elucidate features in modularly assembled compounds that afford bioactivity. Different modular assembly scaffolds were investigated, including polyamines, α-peptides, β-peptides, and peptide tertiary amides (PTAs). On the basis of activity as assessed by improvement of DM1-associated defects, stability against proteases, cellular permeability, and toxicity, we discovered that constrained backbones, namely, PTAs, are optimal. Notably, we determined that r(CUG)exp is the target of the optimal PTA in cellular models and that the optimal PTA improves DM1-associated defects in a mouse model. Biophysical analyses were employed to investigate potential sources of bioactivity. These investigations show that modularly assembled compounds have increased residence times on their targets and faster on rates than the RNA-binding modules from which they were derived. Moreover, they have faster on rates than the protein that binds r(CUG)exp, the inactivation of which gives rise to DM1-associated defects. These studies provide information about features of small molecules that are programmable for targeting RNA, allowing for the facile optimization of therapeutics or chemical probes against other cellular RNA targets.
R-BIND (LM) 0014	R-BIND (MV) 0019	2H-K4NMe	1456867-88-1	Human	Dystrophia Myotonica Protein Kinase (DMPK) r(CUG) Repeats	mRNA	Expanded Repeats	3' UTR	Internal Loop	1;1	U;U	-	-	-	-	C[C@H](C(N[C@@H](C(N)=O)CCCCNC(CCCOC1=CC=CC(C2=NC3=CC(C4=NC5=CC(N6CCN(CC6)C)=CC=C5N4)=CC=C3N2)=C1)=O)=O)N(C([C@H](N(C([C@H](N(C([C@H](N(C(CCCOC7=CC=CC(C8=NC9=CC(C%10=NC%11=CC(N%12CCN(CC%12)C)=CC=C%11N%10)=CC=C9N8)=C7)=O)C)C)=O)C)C)=O)C)C)=O)C	C[C@@H](N(C)C(=O)[C@@H](C)N(C)C(=O)[C@@H](C)N(C)C(=O)[C@@H](C)N(C)C(=O)CCCOC1=CC=CC(=C1)C1=NC2=CC(=CC=C2N1)C1=NC2=CC(=CC=C2N1)N1CC[NH+](C)CC1)C(=O)N[C@H](CCCCNC(=O)CCCOC1=CC=CC(=C1)C1=NC2=CC(=CC=C2N1)C1=NC2=CC(=CC=C2N1)N1CC[NH+](C)CC1)C(N)=O	1472.81	15	9	4.98	31	331.07	4.87	19	9	12	10	6	8	1.5	0.41	5	1915.42	0.15	2	2216.01	Y	Modular Assembly	-	-	-	In-house chemical library	Peptide backbone carrying two copies of a binding moiety. From a study aimed at understanding features of modular assembly scaffolds that lead to bioactivity.	-	-	10.1021/cb400265y	Features of Modularly Assembled Compounds That Impart Bioactivity Against an RNA Target	Suzanne G. Rzuczek, Yu Gao, Zhen-Zhi Tang, Charles A. Thornton, Thomas Kodadek, and Matthew D. Disney	Transcriptomes provide a myriad of potential RNAs that could be the targets of therapeutics or chemical genetic probes of function. Cell-permeable small molecules, however, generally do not exploit these targets, owing to the difficulty in the design of high affinity, specific small molecules targeting RNA. As part of a general program to study RNA function using small molecules, we designed bioactive, modularly assembled small molecules that target the noncoding expanded RNA repeat that causes myotonic dystrophy type 1 (DM1), r(CUG)exp. Herein, we present a rigorous study to elucidate features in modularly assembled compounds that afford bioactivity. Different modular assembly scaffolds were investigated, including polyamines, α-peptides, β-peptides, and peptide tertiary amides (PTAs). On the basis of activity as assessed by improvement of DM1-associated defects, stability against proteases, cellular permeability, and toxicity, we discovered that constrained backbones, namely, PTAs, are optimal. Notably, we determined that r(CUG)exp is the target of the optimal PTA in cellular models and that the optimal PTA improves DM1-associated defects in a mouse model. Biophysical analyses were employed to investigate potential sources of bioactivity. These investigations show that modularly assembled compounds have increased residence times on their targets and faster on rates than the RNA-binding modules from which they were derived. Moreover, they have faster on rates than the protein that binds r(CUG)exp, the inactivation of which gives rise to DM1-associated defects. These studies provide information about features of small molecules that are programmable for targeting RNA, allowing for the facile optimization of therapeutics or chemical probes against other cellular RNA targets.
R-BIND (LM) 0015	R-BIND (MV) 0020	2H-K4NMeS	1669402-49-6	Human	Dystrophia Myotonica Protein Kinase (DMPK) r(CUG) Repeats	mRNA	Expanded Repeats	3' UTR	Internal Loop	1;1	U;U	-	-	-	-	C[C@@H](C(N(CC(N)=O)CCCCN(C(CCCOC1=CC=CC(C2=NC3=CC(C4=NC5=CC(N6CCN(CC6)C)=CC=C5N4)=CC=C3N2)=C1)=O)C)=O)N(C([C@@H](N(C([C@@H](N(C([C@@H](N(C(CCCOC7=CC=CC(C8=NC9=CC(C%10=NC%11=CC(N%12CCN(CC%12)C)=CC=C%11N%10)=CC=C9N8)=C7)=O)C)C)=O)C)C)=O)C)C)=O)C	C[C@H](N(C)C(=O)[C@H](C)N(C)C(=O)[C@H](C)N(C)C(=O)[C@H](C)N(C)C(=O)CCCOC1=CC=CC(=C1)C1=NC2=CC(=CC=C2N1)C1=NC2=CC(=CC=C2N1)N1CC[NH+](C)CC1)C(=O)N(CCCCN(C)C(=O)CCCOC1=CC=CC(=C1)C1=NC2=CC(=CC=C2N1)C1=NC2=CC(=CC=C2N1)N1CC[NH+](C)CC1)CC(N)=O	1486.84	15	7	4.62	31	313.49	4.66	19	9	12	10	6	8	1.5	0.42	4	1983.79	0.14	2	2254.1	Y	Modular Assembly	-	-	-	In-house chemical library	Peptide backbone carrying two copies of a binding moiety. Dimer recognizes two adjacent UU loops and the distance between them.	-	-	10.1038/nchembio.2251	Precise small-molecule recognition of a toxic CUG RNA repeat expansion	Suzanne G Rzuczek, Lesley A Colgan, Yoshio Nakai, Michael D. Cameron, Denis Furling, Ryohei Yasuda, and Matthew D. Disney	Excluding the ribosome and riboswitches, developing small molecules that selectively target RNA is a longstanding problem in chemical biology. A typical cellular RNA is difficult to target because it has little tertiary, but abundant secondary structure. We designed allele-selective compounds that target such an RNA, the toxic noncoding repeat expansion (r(CUG)exp) that causes myotonic dystrophy type 1 (DM1). We developed several strategies to generate allele-selective small molecules, including non-covalent binding, covalent binding, cleavage and on-site probe synthesis. Covalent binding and cleavage enabled target profiling in cells derived from individuals with DM1, showing precise recognition of r(CUG)exp. In the on-site probe synthesis approach, small molecules bound adjacent sites in r(CUG)exp and reacted to afford picomolar inhibitors via a proximity-based click reaction only in DM1-affected cells. We expanded this approach to image r(CUG)exp in its natural context.
R-BIND (LM) 0016	R-BIND (MV) 0021	2H-K4NPr	1456867-84-7	Human	Dystrophia Myotonica Protein Kinase (DMPK) r(CUG) Repeats	mRNA	Expanded Repeats	3' UTR	Internal Loop	1;1	U;U	-	-	-	-	CCCN(C(CCCOC1=CC=CC(C2=NC3=CC(C4=NC5=CC(N6CCN(CC6)C)=CC=C5N4)=CC=C3N2)=C1)=O)[C@@H](C(N([C@@H](C(N([C@@H](C(N([C@@H](C(N[C@@H](C(N)=O)CCCCNC(CCCOC7=CC=CC(C8=NC9=CC(C%10=NC%11=CC(N%12CCN(CC%12)C)=CC=C%11N%10)=CC=C9N8)=C7)=O)=O)C)CCC)=O)C)CCC)=O)C)CCC)=O)C	CCCN([C@H](C)C(=O)N(CCC)[C@H](C)C(=O)N(CCC)[C@H](C)C(=O)N(CCC)[C@H](C)C(=O)N[C@H](CCCCNC(=O)CCCOC1=CC=CC(=C1)C1=NC2=CC(=CC=C2N1)C1=NC2=CC(=CC=C2N1)N1CC[NH+](C)CC1)C(N)=O)C(=O)CCCOC1=CC=CC(=C1)C1=NC2=CC(=CC=C2N1)C1=NC2=CC(=CC=C2N1)N1CC[NH+](C)CC1	1585.03	15	9	8.66	39	331.07	8.39	19	9	12	10	6	8	1.5	0.47	5	2216.26	0.13	2	2462.18	Y	Modular Assembly	-	-	-	In-house chemical library	Peptide backbone carrying two copies of a binding moiety. From a study aimed at understanding features of modular assembly scaffolds that lead to bioactivity.	-	-	10.1021/cb400265y	Features of Modularly Assembled Compounds That Impart Bioactivity Against an RNA Target	Suzanne G. Rzuczek, Yu Gao, Zhen-Zhi Tang, Charles A. Thornton, Thomas Kodadek, and Matthew D. Disney	Transcriptomes provide a myriad of potential RNAs that could be the targets of therapeutics or chemical genetic probes of function. Cell-permeable small molecules, however, generally do not exploit these targets, owing to the difficulty in the design of high affinity, specific small molecules targeting RNA. As part of a general program to study RNA function using small molecules, we designed bioactive, modularly assembled small molecules that target the noncoding expanded RNA repeat that causes myotonic dystrophy type 1 (DM1), r(CUG)exp. Herein, we present a rigorous study to elucidate features in modularly assembled compounds that afford bioactivity. Different modular assembly scaffolds were investigated, including polyamines, α-peptides, β-peptides, and peptide tertiary amides (PTAs). On the basis of activity as assessed by improvement of DM1-associated defects, stability against proteases, cellular permeability, and toxicity, we discovered that constrained backbones, namely, PTAs, are optimal. Notably, we determined that r(CUG)exp is the target of the optimal PTA in cellular models and that the optimal PTA improves DM1-associated defects in a mouse model. Biophysical analyses were employed to investigate potential sources of bioactivity. These investigations show that modularly assembled compounds have increased residence times on their targets and faster on rates than the RNA-binding modules from which they were derived. Moreover, they have faster on rates than the protein that binds r(CUG)exp, the inactivation of which gives rise to DM1-associated defects. These studies provide information about features of small molecules that are programmable for targeting RNA, allowing for the facile optimization of therapeutics or chemical probes against other cellular RNA targets.
R-BIND (LM) 0017	R-BIND (MV) 0025	Acridine 9	1448509-13-4	Human	Dystrophia Myotonica Protein Kinase (DMPK) r(CUG) Repeats	mRNA	Expanded Repeats	3' UTR	Internal Loop	1;1	U;U	-	-	-	-	NC1=NC(NCCCCNC2=C3C=CC=CC3=NC4=C(C(NCCCNCCCNCCCNC(C5=C6N=C7C=CC=CC7=C(C6=CC=C5)NCCCCNC8=NC(N)=NC(N)=N8)=O)=O)C=CC=C24)=NC(N)=N1	NC1=NC(N)=[NH+]C(NCCCCNC2=C3C=CC=C(C(=O)NCCC[NH2+]CCC[NH2+]CCCNC(=O)C4=C5[NH+]=C6C=CC=CC6=C(NCCCCNC6=NC(N)=[NH+]C(N)=N6)C5=CC=C4)C3=[NH+]C3=CC=CC=C23)=N1	995.26	14	16	3.8	28	351.74	-4.75	20	2	8	8	4	4	2	0.33	0	1560.1	0.24	6	1456.11	Y	Modular Assembly	-	-	-	In-house chemical library	This compound is a dimer of a highly selective and modest monomeric inhibitor for (CUG)12·MBNL1. A collection of dimers with different linker types and lengths were examined in this study. All linkers contained either oligoether or oligoamino groups.	-	-	10.1021/jm400794z	Developing Bivalent Ligands to Target CUG Triplet Repeats, the Causative Agent of Myotonic Dystrophy Type 1	Amin Haghighat Jahromi, Yuan Fu, Kali A. Miller, Lien Nguyen, Long M. Luu, Anne M. Baranger, and Steven C. Zimmerman	An expanded CUG repeat transcript (CUGexp) is the causative agent of myotonic dystrophy type 1 (DM1) by sequestering muscleblind-like 1 protein (MBNL1), a regulator of alternative splicing. On the basis of a ligand (1) that was previously reported to be active in an in vitro assay, we present the synthesis of a small library containing 10 dimeric ligands (4–13) that differ in length, composition, and attachment point of the linking chain. The oligoamino linkers gave a greater gain in affinity for CUG RNA and were more effective when compared to oligoether linkers. The most potent in vitro ligand (9) was shown to be aqueous-soluble and both cell- and nucleus-permeable, displaying almost complete dispersion of MBNL1 ribonuclear foci in a DM1 cell model. Direct evidence for the bioactivity of 9 was observed in its ability to disperse ribonuclear foci in individual live DM1 model cells using time-lapse confocal fluorescence microscopy.
R-BIND (LM) 0018	R-BIND (MV) 0027	Bisamidinium 2a	1877278-80-2	Human	Dystrophia Myotonica Protein Kinase (DMPK) r(CUG) Repeats	mRNA	Expanded Repeats	3' UTR	Internal Loop	1;1	U;U	-	-	-	-	NC1=NC(NCCCCNC(C2=CC=C(C(NCCCCNC3=NC(NCC4=CN(N=N4)CCCNC5=NC(N)=NC(NCCCCNC(C6=CC=C(C(NCCCCNC7=NC(N)=NC(N)=N7)=N)C=C6)=N)=N5)=NC(N)=N3)=N)C=C2)=N)=NC(N)=N1	NC1=NC(NCCCCNC(=[NH2+])C2=CC=C(C=C2)C(=[NH2+])NCCCCNC2=NC(NCCCN3C=C(CNC4=NC(N)=[NH+]C(NCCCCNC(=[NH2+])C5=CC=C(C=C5)C(=[NH2+])NCCCCNC5=NC(N)=[NH+]C(N)=[NH+]5)=N4)N=N3)=[NH+]C(N)=[NH+]2)=NC(N)=[NH+]1	1176.47	24	26	1.36	36	571.67	-11.22	35	0	7	7	5	7	1	0.4	0	1890.19	0.34	10	1705.91	Y	Modular Assembly	-	-	-	Not From a Library	Dimer of compound 1a, a weak inhibitor of the MBNL1-(CUG)12 complex. A series of alkyne- and azide-containing analogs of 1a were synthesized and elaborated by click chemistry.	-	-	10.1002/cmdc.201600081	A Potent Inhibitor of Protein Sequestration by Expanded Triplet (CUG) Repeats that Shows Phenotypic Improvements in a Drosophila Model of Myotonic Dystrophy	Long M. Luu, Lien Nguyen, Shaohong Peng, JuYeon Lee, Hyang Yeon Lee, Chun-Ho Wong, Paul J. Hergenrother, H.Y. Edwin Chan, Steven C. Zimmerman	Myotonic dystrophy is the most common form of adult‐onset muscular dystrophy, originating in a CTG repeat expansion in the DMPK gene. The expanded CUG transcript sequesters MBNL1, a key regulator of alternative splicing, leading to the misregulation of numerous pre‐mRNAs. We report an RNA‐targeted agent as a possible lead compound for the treatment of myotonic dystrophy type 1 (DM1) that reveals both the promise and challenges for this type of small‐molecule approach. The agent is a potent inhibitor of the MBNL1–rCUG complex with an inhibition constant (Ki) of 25±8 nm, and is also relatively nontoxic to HeLa cells, able to dissolve nuclear foci, and correct the insulin receptor splicing defect in DM1 model cells. Moreover, treatment with this compound improves two separate disease phenotypes in a Drosophila model of DM1: adult external eye degeneration and larval crawling defect. However, the compound has a relatively low maximum tolerated dose in mice, and its cell uptake may be limited, providing insight into directions for future development.
R-BIND (LM) 0019	R-BIND (MV) 0028	Bisamidinium 9	1818413-48-7	Human	Dystrophia Myotonica Protein Kinase (DMPK) r(CUG) Repeats	mRNA	Expanded Repeats	3' UTR	Internal Loop	1;1	U;U	-	-	-	-	NC1=NC(NCCN(CCN)CCN)=NC(NCCCCNC(C2=CC=C(C(NCCCCNC3=NC(NCCN(CCN)CCN)=NC(N)=N3)=N)C=C2)=N)=N1	NC1=NC(NCCN(CC[NH3+])CC[NH3+])=NC(NCCCCNC(=[NH2+])C2=CC=C(C=C2)C(=[NH2+])NCCCCNC2=NC(NCCN(CC[NH3+])CC[NH3+])=NC(N)=[NH+]2)=[NH+]1	789.1	14	16	-2.04	30	372.28	-14.49	22	0	3	3	2	3	1	0.59	0	1367.02	0.29	8	1267.91	Y	Modular Assembly	-	-	-	Not From a Library	Compound 9 was obtained by functionalizing the previously reported Compound 2 with ammonium-containing side chains to increase RNA-cleavage activity. Compound 2 had been designed to target three consecutive CUGs via a structure-based approach (doi.org/10.1021/ja5012146).	-	-	10.1021/jacs.5b09266	Rationally Designed Small Molecules That Target Both the DNA and RNA Causing Myotonic Dystrophy Type 1	Lien Nguyen, Long M. Luu, Shaohong Peng, Julio F. Serrano, H. Y. Edwin Chan, and Steven C. Zimmerman	Single-agent, single-target therapeutic approaches are often limited by a complex disease pathobiology. We report rationally designed, multi-target agents for myotonic dystrophy type 1 (DM1). DM1 originates in an abnormal expansion of CTG repeats (CTGexp) in the DMPK gene. The resultant expanded CUG transcript (CUGexp) identified as a toxic agent sequesters important proteins, such as muscleblind-like proteins (MBNL), undergoes repeat-associated non-ATG (RAN) translation, and potentially causes microRNA dysregulation. We report rationally designed small molecules that target the DM1 pathobiology in vitro in three distinct ways by acting simultaneously as transcription inhibitors, by inhibiting aberrant protein binding to the toxic RNA, and by acting as RNase mimics to degrade the toxic RNA. In vitro, the agents are shown to (1) bind CTGexp and inhibit formation of the CUGexp transcript, (2) bind CUGexp and inhibit sequestration of MBNL1, and (3) cleave CUGexp in an RNase-like manner. The most potent compounds are capable of reducing the levels of CUGexp in DM1 model cells, and one reverses two separate CUGexp-induced phenotypes in a DM1 Drosophila model.
R-BIND (LM) 0020	R-BIND (MV) 0029	DCC 4 (2012)	1384257-06-0	Human	Dystrophia Myotonica Protein Kinase (DMPK) r(CUG) Repeats	mRNA	Expanded Repeats	3' UTR	Internal Loop	1;1	U;U	-	-	-	-	CCC1=C(C(N2CCC[C@H]2C(N[C@H](C(N[C@H](C(NCCCN)=O)CCCCN)=O)C/C=C\C[C@@H](C(N[C@H](C(NCCCN)=O)CCCCN)=O)NC([C@@H]3CCCN3C(C4=C(N=C5C=C6C=CC=CC6=CC5=C4)CC)=O)=O)=O)=O)C=C7C=C8C=CC=CC8=CC7=N1	CCC1=NC2=CC3=CC=CC=C3C=C2C=C1C(=O)N1CCC[C@H]1C(=O)N[C@@H](CC=CC[C@H](NC(=O)[C@@H]1CCCN1C(=O)C1=CC2=CC3=CC=CC=C3C=C2N=C1CC)C(=O)N[C@@H](CCCC[NH3+])C(=O)NCCC[NH3+])C(=O)N[C@@H](CCCC[NH3+])C(=O)NCCC[NH3+]	1235.59	10	10	1.14	32	351.56	-7.91	14	8	8	6	4	4	2	0.47	6	1762.86	0.19	4	1883.9	-	FcS-LO	Scaffold-based synthesis	Theoretical size: 11325	-	Virtual dynamic ibrary	Disulfide-based resin-bound dynamic combinatorial library.	In vitro binding	Dynamic combinatorial chemistry	10.1093/nar/gks298	From dynamic combinatorial ‘hit’ to lead: in vitro and in vivo activity of compounds targeting the pathogenic RNAs that cause myotonic dystrophy	Leslie O. Ofori, Jason W. Hoskins, Masayuki Nakamori, Charles A. Thornton, Benjamin L. Miller	The myotonic dystrophies (DM) are human diseases in which the accumulation of toxic RNA (CUG or CCUG) repeats in the cell causes sequestration of splicing factors, including MBNL1, leading to clinical symptoms such as muscle wasting and myotonia. We previously used Dynamic Combinatorial Chemistry to identify the first compounds known to inhibit (CUG)-MBNL1 binding in vitro. We now report transformation of those compounds into structures with activity in vivo. Introduction of a benzo[g]quinoline substructure previously unknown in the context of RNA recognition, as well as other modifications, provided several molecules with enhanced binding properties, including compounds with strong selectivity for CUG repeats over CAG repeats or CAG-CUG duplex RNA. Compounds readily penetrate cells, and improve luciferase activity in a mouse myoblast assay in which enzyme function is coupled to a release of nuclear CUG-RNA retention. Most importantly, two compounds are able to partially restore splicing in a mouse model of DM1.
R-BIND (LM) 0021	R-BIND (MV) 0030	DCC 11 (2012)	1384257-13-9	Human	Dystrophia Myotonica Protein Kinase (DMPK) r(CUG) Repeats	mRNA	Expanded Repeats	3' UTR	Internal Loop	1;1	U;U	-	-	-	-	CCC1=C(C(N2CCC[C@H]2C(N[C@H](C(N[C@H](C(NCCCN)=O)CCCCN)=O)CCC/C=C/CCC[C@@H](C(N[C@H](C(NCCCN)=O)CCCCN)=O)NC([C@@H]3CCCN3C(C4=C(N=C5C=C6C=CC=CC6=CC5=C4)CC)=O)=O)=O)=O)C=C7C=C8C=CC=CC8=CC7=N1	CCC1=NC2=CC3=CC=CC=C3C=C2C=C1C(=O)N1CCC[C@H]1C(=O)N[C@@H](CCCC=CCCC[C@H](NC(=O)[C@@H]1CCCN1C(=O)C1=CC2=CC3=CC=CC=C3C=C2N=C1CC)C(=O)N[C@@H](CCCC[NH3+])C(=O)NCCC[NH3+])C(=O)N[C@@H](CCCC[NH3+])C(=O)NCCC[NH3+]	1291.7	10	10	3.02	36	351.56	-6.14	14	8	8	6	4	4	2	0.5	6	1897.2	0.18	4	2006.15	-	FcS-LO	Scaffold-based synthesis	Theoretical size: 11325	-	Virtual dynamic ibrary	Disulfide-based resin-bound dynamic combinatorial library.	In vitro binding	Dynamic combinatorial chemistry	10.1093/nar/gks298	From dynamic combinatorial ‘hit’ to lead: in vitro and in vivo activity of compounds targeting the pathogenic RNAs that cause myotonic dystrophy	Leslie O. Ofori, Jason W. Hoskins, Masayuki Nakamori, Charles A. Thornton, Benjamin L. Miller	The myotonic dystrophies (DM) are human diseases in which the accumulation of toxic RNA (CUG or CCUG) repeats in the cell causes sequestration of splicing factors, including MBNL1, leading to clinical symptoms such as muscle wasting and myotonia. We previously used Dynamic Combinatorial Chemistry to identify the first compounds known to inhibit (CUG)-MBNL1 binding in vitro. We now report transformation of those compounds into structures with activity in vivo. Introduction of a benzo[g]quinoline substructure previously unknown in the context of RNA recognition, as well as other modifications, provided several molecules with enhanced binding properties, including compounds with strong selectivity for CUG repeats over CAG repeats or CAG-CUG duplex RNA. Compounds readily penetrate cells, and improve luciferase activity in a mouse myoblast assay in which enzyme function is coupled to a release of nuclear CUG-RNA retention. Most importantly, two compounds are able to partially restore splicing in a mouse model of DM1.
R-BIND (LM) 0022	R-BIND (MV) 0031	Compound 4E	1820866-38-3	Virus	HIV-1 Frameshift Site	mRNA	Frameshift Site	5' UTR	Stem-Loop	-	-	-	-	-	-	CCC1=C(C=C2C=C3C=CC=CC3=CC2=N1)C(=O)N(C)[C@@H](C\C=C\C[C@H](N(C)C(=O)C1=C(CC)N=C2C=C3C=CC=CC3=CC2=C1)C(=O)N1CCC[C@H]1C(=O)N(C)[C@@H](CC1=CC=CC=C1)C(=O)NCCC[NH3+])C(=O)N1CCC[C@H]1C(=O)N(C)[C@@H](CC1=CC=CC=C1)C(=O)NCCC[NH3+]	CCC1=NC2=CC3=CC=CC=C3C=C2C=C1C(=O)N(C)[C@@H](CC=CC[C@H](N(C)C(=O)C1=CC2=CC3=CC=CC=C3C=C2N=C1CC)C(=O)N1CCC[C@H]1C(=O)N(C)[C@@H](CC1=CC=CC=C1)C(=O)NCCC[NH3+])C(=O)N1CCC[C@H]1C(=O)N(C)[C@@H](CC1=CC=CC=C1)C(=O)NCCC[NH3+]	1327.68	10	4	5.57	28	261.12	1.76	12	8	10	8	4	6	1.67	0.38	6	1758.39	0.13	2	1999.78	Y	FcS-LO	Scaffold-based synthesis	7	-	Synthetic Library	In-house DCC chemical library	In Vitro Binding	Dynamic combinatorial chemistry	10.1021/acschembio.5b00682	N-Methylation as a Strategy for Enhancing the Affinity and Selectivity of RNA-binding Peptides: Application to the HIV-1 Frameshift-Stimulating RNA	Thomas A. Hilimire, Ryan P. Bennett, Ryan A. Stewart, Pablo Garcia-Miranda, Alex Blume, Jordan Becker, Nathan Sherer, Eric D. Helms, Samuel E. Butcher, Harold C. Smith, and Benjamin L. Miller	Human Immunodeficiency Virus (HIV) type 1 uses a −1 programmed ribosomal frameshift (−1 PRF) event to translate its enzymes from the same transcript used to encode the virus’ structural proteins. The frequency of this event is highly regulated, and significant deviation from the normal 5–10% frequency has been demonstrated to decrease viral infectivity. Frameshifting is primarily regulated by the Frameshift Stimulatory Signal RNA (FSS-RNA), a thermodynamically stable, highly conserved stem loop that has been proposed as a therapeutic target. We describe the design, synthesis, and testing of a series of N-methyl peptides able to bind the HIV-1 FSS RNA stem loop with low nanomolar affinity and high selectivity. Surface plasmon resonance (SPR) data indicates increased affinity is a reflection of a substantially enhanced on rate. Compounds readily penetrate cell membranes and inhibit HIV infectivity in a pseudotyped virus assay. Viral infectivity inhibition correlates with compound-dependent changes in the ratios of Gag and Gag-Pol in virus particles. As the first compounds with both single digit nanomolar affinities for the FSS RNA and an ability to inhibit HIV in cells, these studies support the use of N-methylation for enhancing the affinity, selectivity, and bioactivity of RNA-binding peptides.
R-BIND (LM) 0023	R-BIND (MV) 0032	DCC 4 (2014)	1384257-16-2	Virus	HIV-1 Frameshift Site	mRNA	Frameshift Site	5' UTR	Stem-Loop	-	-	-	-	-	-	CCC1=C(C=C2C=C3C=CC=CC3=CC2=N1)C(=O)N[C@@H](C\C=C/C[C@H](NC(=O)C1=C(CC)N=C2C=C3C=CC=CC3=CC2=C1)C(=O)N1CCC[C@H]1C(=O)N[C@@H](CC1=CC=CC=C1)C(=O)NCCC[NH3+])C(=O)N1CCC[C@H]1C(=O)N[C@@H](CC1=CC=CC=C1)C(=O)NCCC[NH3+]	CCC1=NC2=CC3=CC=CC=C3C=C2C=C1C(=O)N[C@@H](CC=CC[C@H](NC(=O)C1=CC2=CC3=CC=CC=C3C=C2N=C1CC)C(=O)N1CCC[C@H]1C(=O)N[C@@H](CC1=CC=CC=C1)C(=O)NCCC[NH3+])C(=O)N1CCC[C@H]1C(=O)N[C@@H](CC1=CC=CC=C1)C(=O)NCCC[NH3+]	1271.58	10	8	4.73	28	296.28	0.87	12	8	10	8	4	6	1.67	0.35	6	1633.47	0.16	2	1874.74	-	FcS-LO	Scaffold-based synthesis	8	2/8 (25%)	Synthetic Library	In-house DCC chemical library based on previous hit	In Vitro Binding	Surface Plasmon Resonance	10.1021/jm401438g	High-Affinity Recognition of HIV-1 Frameshift-Stimulating RNA Alters Frameshifting in Vitro and Interferes with HIV-1 Infectivity	Leslie O. Ofori, Thomas A. Hilimire, Ryan P. Bennett, Nathaniel W. Brown Jr., Harold C. Smith, and Benjamin L. Miller	The life cycle of the human immunodeficiency virus type 1 (HIV-1) has an absolute requirement for ribosomal frameshifting during protein translation in order to produce the polyprotein precursor of the viral enzymes. While an RNA stem-loop structure (the “HIV-1 Frameshift Stimulating Signal”, or HIV-1 FSS) controls the frameshift efficiency and has been hypothesized as an attractive therapeutic target, developing compounds that selectively bind this RNA and interfere with HIV-1 replication has proven challenging. Building on our prior discovery of a “hit” molecule able to bind this stem-loop, we now report the development of compounds displaying high affinity for the HIV-1 FSS. These compounds are able to enhance frameshifting more than 50% in a dual-luciferase assay in human embryonic kidney cells, and they strongly inhibit the infectivity of pseudotyped HIV-1 virions.
R-BIND (LM) 0024	R-BIND (MV) 0033	DCC 5 (2014)	1384257-15-1	Virus	HIV-1 Frameshift Site	mRNA	Frameshift Site	5' UTR	Stem-Loop	-	-	-	-	-	-	CCC1=C(C=C2C=C3C=CC=CC3=CC2=N1)C(=O)N[C@@H](C\C=C\C[C@H](NC(=O)C1=C(CC)N=C2C=C3C=CC=CC3=CC2=C1)C(=O)N1CCC[C@H]1C(=O)N[C@@H](CC1=CC=CC=C1)C(=O)NCCC[NH3+])C(=O)N1CCC[C@H]1C(=O)N[C@@H](CC1=CC=CC=C1)C(=O)NCCC[NH3+]	CCC1=NC2=CC3=CC=CC=C3C=C2C=C1C(=O)N[C@@H](CC=CC[C@H](NC(=O)C1=CC2=CC3=CC=CC=C3C=C2N=C1CC)C(=O)N1CCC[C@H]1C(=O)N[C@@H](CC1=CC=CC=C1)C(=O)NCCC[NH3+])C(=O)N1CCC[C@H]1C(=O)N[C@@H](CC1=CC=CC=C1)C(=O)NCCC[NH3+]	1271.58	10	8	4.73	28	296.28	0.87	12	8	10	8	4	6	1.67	0.35	6	1633.47	0.16	2	1874.74	-	FcS-LO	Scaffold-based synthesis	8	2/8 (25%)	Synthetic Library	In-house DCC chemical library based on previous hit	In Vitro Binding	Surface Plasmon Resonance	10.1021/jm401438g	High-Affinity Recognition of HIV-1 Frameshift-Stimulating RNA Alters Frameshifting in Vitro and Interferes with HIV-1 Infectivity	Leslie O. Ofori, Thomas A. Hilimire, Ryan P. Bennett, Nathaniel W. Brown Jr., Harold C. Smith, and Benjamin L. Miller	The life cycle of the human immunodeficiency virus type 1 (HIV-1) has an absolute requirement for ribosomal frameshifting during protein translation in order to produce the polyprotein precursor of the viral enzymes. While an RNA stem-loop structure (the “HIV-1 Frameshift Stimulating Signal”, or HIV-1 FSS) controls the frameshift efficiency and has been hypothesized as an attractive therapeutic target, developing compounds that selectively bind this RNA and interfere with HIV-1 replication has proven challenging. Building on our prior discovery of a “hit” molecule able to bind this stem-loop, we now report the development of compounds displaying high affinity for the HIV-1 FSS. These compounds are able to enhance frameshifting more than 50% in a dual-luciferase assay in human embryonic kidney cells, and they strongly inhibit the infectivity of pseudotyped HIV-1 virions.
R-BIND (LM) 0025	R-BIND (MV) 0038	DCC 3 (2017)	2102022-09-1	Virus	HIV-1 Frameshift Site	mRNA	Frameshift Site	5' UTR	Stem-Loop	-	-	-	-	-	-	O=C(N1CCC[C@H]1C(N[C@@H](CC2=CC=CC=C2)C(NCCCN)=O)=O)[C@@H](NC(C3=C(CC)N=C4C=C5C=CC=CC5=CC4=C3)=O)CCN6C=C(C[C@H](NC(C(C=C(C=C(C=CC=C7)C7=C8)C8=N9)=C9CC)=O)C(N%10CCC[C@H]%10C(N[C@@H](CC%11=CC=CC=C%11)C(NCCCN)=O)=O)=O)N=N6	CCC1=NC2=CC3=CC=CC=C3C=C2C=C1C(=O)N[C@@H](CCN1C=C(C[C@H](NC(=O)C2=CC3=CC4=CC=CC=C4C=C3N=C2CC)C(=O)N2CCC[C@H]2C(=O)N[C@@H](CC2=CC=CC=C2)C(=O)NCCC[NH3+])N=N1)C(=O)N1CCC[C@H]1C(=O)N[C@@H](CC1=CC=CC=C1)C(=O)NCCC[NH3+]	1326.62	12	8	3.94	29	326.99	-0.09	15	8	11	9	5	7	1.57	0.36	6	1701.38	0.17	2	1943.18	-	FcS-LO	Scaffold-based synthesis	5	4/5 (80%)	Synthetic Library	In-house DCC chemical library based on previous hit	In Vitro Binding	Surface Plasmon Resonance	10.1021/acschembio.7b00052	HIV-1 Frameshift RNA-Targeted Triazoles Inhibit Propagation of Replication-Competent and Multi-Drug-Resistant HIV in Human Cells	Thomas A. Hilimire†, Jeffrey M. Chamberlain§, Viktoriya Anokhina†, Ryan P. Bennett#, Oliver Swart∥, Jason R. Myers⊥ , John M. Ashton⊥, Ryan A. Stewart#, Aaron L. Featherston‡, Kathleen Gates§, Eric D. Helms∇ , Harold C. Smith†#, Stephen Dewhurst§, and Benjamin L. Miller*†‡	The HIV-1 frameshift-stimulating (FSS) RNA, a regulatory RNA of critical importance in the virus’ life cycle, has been posited as a novel target for anti-HIV drug development. We report the synthesis and evaluation of triazole-containing compounds able to bind the FSS with high affinity and selectivity. Readily accessible synthetically, these compounds are less toxic than previously reported olefin congeners. We show for the first time that FSS-targeting compounds have antiviral activity against replication-competent HIV in human cells, including a highly cytopathic, multidrug-resistant strain. These results support the viability of the HIV-1 FSS RNA as a therapeutic target and more generally highlight opportunities for synthetic molecule-mediated interference with protein recoding in a wide range of organisms.
R-BIND (LM) 0026	R-BIND (MV) 0039	DCC 4 (2017)	2102022-12-6	Virus	HIV-1 Frameshift Site	mRNA	Frameshift Site	5' UTR	Stem-Loop	-	-	-	-	-	-	O=C(N1CCC[C@H]1C(N(C)[C@@H](CC2=CC=CC=C2)C(NCCCN)=O)=O)[C@@H](N(C)C(C3=C(CC)N=C4C=C5C=CC=CC5=CC4=C3)=O)CCN6C=C(C[C@H](NC(C(C=C(C=C(C=CC=C7)C7=C8)C8=N9)=C9CC)=O)C(N%10CCC[C@H]%10C(N[C@@H](CC%11=CC=CC=C%11)C(NCCCN)=O)=O)=O)N=N6	CCC1=NC2=CC3=CC=CC=C3C=C2C=C1C(=O)N[C@@H](CC1=CN(CC[C@H](N(C)C(=O)C2=CC3=CC4=CC=CC=C4C=C3N=C2CC)C(=O)N2CCC[C@H]2C(=O)N(C)[C@@H](CC2=CC=CC=C2)C(=O)NCCC[NH3+])N=N1)C(=O)N1CCC[C@H]1C(=O)N[C@@H](CC1=CC=CC=C1)C(=O)NCCC[NH3+]	1354.67	12	6	4.36	29	309.41	0.36	15	8	11	9	5	7	1.57	0.38	6	1661.39	0.15	2	2008.95	-	FcS-LO	Scaffold-based synthesis	5	4/5 (80%)	Synthetic Library	In-house DCC chemical library based on previous hit	In Vitro Binding	Surface Plasmon Resonance	10.1021/acschembio.7b00052	HIV-1 Frameshift RNA-Targeted Triazoles Inhibit Propagation of Replication-Competent and Multi-Drug-Resistant HIV in Human Cells	Thomas A. Hilimire†, Jeffrey M. Chamberlain§, Viktoriya Anokhina†, Ryan P. Bennett#, Oliver Swart∥, Jason R. Myers⊥ , John M. Ashton⊥, Ryan A. Stewart#, Aaron L. Featherston‡, Kathleen Gates§, Eric D. Helms∇ , Harold C. Smith†#, Stephen Dewhurst§, and Benjamin L. Miller*†‡	The HIV-1 frameshift-stimulating (FSS) RNA, a regulatory RNA of critical importance in the virus’ life cycle, has been posited as a novel target for anti-HIV drug development. We report the synthesis and evaluation of triazole-containing compounds able to bind the FSS with high affinity and selectivity. Readily accessible synthetically, these compounds are less toxic than previously reported olefin congeners. We show for the first time that FSS-targeting compounds have antiviral activity against replication-competent HIV in human cells, including a highly cytopathic, multidrug-resistant strain. These results support the viability of the HIV-1 FSS RNA as a therapeutic target and more generally highlight opportunities for synthetic molecule-mediated interference with protein recoding in a wide range of organisms.
R-BIND (LM) 0027	R-BIND (MV) 0040	DCC 5 (2017)	2102022-11-5	Virus	HIV-1 Frameshift Site	mRNA	Frameshift Site	5' UTR	Stem-Loop	-	-	-	-	-	-	O=C(N1CCC[C@H]1C(N[C@@H](CC2=CC=CC=C2)C(NCCCN)=O)=O)[C@@H](N(C)C(C3=C(CC)N=C4C=C5C=CC=CC5=CC4=C3)=O)CCN6C=C(C[C@H](NC(C(C=C(C=C(C=CC=C7)C7=C8)C8=N9)=C9CC)=O)C(N%10CCC[C@H]%10C(N(C)[C@@H](CC%11=CC=CC=C%11)C(NCCCN)=O)=O)=O)N=N6	CCC1=NC2=CC3=CC=CC=C3C=C2C=C1C(=O)N[C@@H](CC1=CN(CC[C@H](N(C)C(=O)C2=CC3=CC4=CC=CC=C4C=C3N=C2CC)C(=O)N2CCC[C@H]2C(=O)N[C@@H](CC2=CC=CC=C2)C(=O)NCCC[NH3+])N=N1)C(=O)N1CCC[C@H]1C(=O)N(C)[C@@H](CC1=CC=CC=C1)C(=O)NCCC[NH3+]	1354.67	12	6	4.36	29	309.41	0.36	15	8	11	9	5	7	1.57	0.38	6	1680.59	0.15	2	2009.07	-	FcS-LO	Scaffold-based synthesis	5	4/5 (80%)	Synthetic Library	In-house DCC chemical library based on previous hit	In Vitro Binding	Surface Plasmon Resonance	10.1021/acschembio.7b00052	HIV-1 Frameshift RNA-Targeted Triazoles Inhibit Propagation of Replication-Competent and Multi-Drug-Resistant HIV in Human Cells	Thomas A. Hilimire†, Jeffrey M. Chamberlain§, Viktoriya Anokhina†, Ryan P. Bennett#, Oliver Swart∥, Jason R. Myers⊥ , John M. Ashton⊥, Ryan A. Stewart#, Aaron L. Featherston‡, Kathleen Gates§, Eric D. Helms∇ , Harold C. Smith†#, Stephen Dewhurst§, and Benjamin L. Miller*†‡	The HIV-1 frameshift-stimulating (FSS) RNA, a regulatory RNA of critical importance in the virus’ life cycle, has been posited as a novel target for anti-HIV drug development. We report the synthesis and evaluation of triazole-containing compounds able to bind the FSS with high affinity and selectivity. Readily accessible synthetically, these compounds are less toxic than previously reported olefin congeners. We show for the first time that FSS-targeting compounds have antiviral activity against replication-competent HIV in human cells, including a highly cytopathic, multidrug-resistant strain. These results support the viability of the HIV-1 FSS RNA as a therapeutic target and more generally highlight opportunities for synthetic molecule-mediated interference with protein recoding in a wide range of organisms.
R-BIND (LM) 0028	R-BIND (MV) 0041	DCC 7 (2017)	2102022-13-7	Virus	HIV-1 Frameshift Site	mRNA	Frameshift Site	5' UTR	Stem-Loop	-	-	-	-	-	-	O=C(N1CCC[C@H]1C(N(C)[C@@H](CC2=CC=CC=C2)C(NCCCN)=O)=O)[C@@H](N(C)C(C3=C(CC)N=C4C=C5C=CC=CC5=CC4=C3)=O)CCN6C=C(C[C@H](N(C)C(C(C=C(C=C(C=CC=C7)C7=C8)C8=N9)=C9CC)=O)C(N%10CCC[C@H]%10C(N(C)[C@@H](CC%11=CC=CC=C%11)C(NCCCN)=O)=O)=O)N=N6	CCC1=NC2=CC3=CC=CC=C3C=C2C=C1C(=O)N(C)[C@@H](CCN1C=C(C[C@H](N(C)C(=O)C2=CC3=CC4=CC=CC=C4C=C3N=C2CC)C(=O)N2CCC[C@H]2C(=O)N(C)[C@@H](CC2=CC=CC=C2)C(=O)NCCC[NH3+])N=N1)C(=O)N1CCC[C@H]1C(=O)N(C)[C@@H](CC1=CC=CC=C1)C(=O)NCCC[NH3+]	1382.72	12	4	4.78	29	291.83	0.81	15	8	11	9	5	7	1.57	0.39	6	1706.95	0.14	2	2072.47	-	FcS-LO	Scaffold-based synthesis	5	4/5 (80%)	Synthetic Library	In-house DCC chemical library based on previous hit	In Vitro Binding	Surface Plasmon Resonance	10.1021/acschembio.7b00052	HIV-1 Frameshift RNA-Targeted Triazoles Inhibit Propagation of Replication-Competent and Multi-Drug-Resistant HIV in Human Cells	Thomas A. Hilimire†, Jeffrey M. Chamberlain§, Viktoriya Anokhina†, Ryan P. Bennett#, Oliver Swart∥, Jason R. Myers⊥ , John M. Ashton⊥, Ryan A. Stewart#, Aaron L. Featherston‡, Kathleen Gates§, Eric D. Helms∇ , Harold C. Smith†#, Stephen Dewhurst§, and Benjamin L. Miller*†‡	The HIV-1 frameshift-stimulating (FSS) RNA, a regulatory RNA of critical importance in the virus’ life cycle, has been posited as a novel target for anti-HIV drug development. We report the synthesis and evaluation of triazole-containing compounds able to bind the FSS with high affinity and selectivity. Readily accessible synthetically, these compounds are less toxic than previously reported olefin congeners. We show for the first time that FSS-targeting compounds have antiviral activity against replication-competent HIV in human cells, including a highly cytopathic, multidrug-resistant strain. These results support the viability of the HIV-1 FSS RNA as a therapeutic target and more generally highlight opportunities for synthetic molecule-mediated interference with protein recoding in a wide range of organisms.
R-BIND (LM) 0029	-	DDAP	2301071-87-2	Human	Dystrophia Myotonica Protein Kinase (DMPK) r(CUG) Repeats	mRNA	Expanded Repeats	3' UTR	Internal Loop	1;1	U;U	-	-	-	-	NCCCNC1=CC=C2C(C(N=C(NCCCNC(CCNCCC(NCCCNC3=NC(C4=NC(NCCCN)=CC=C4C=C5)=C5C=C3)=O)=O)C=C6)=C6C=C2)=N1	[NH3+]CCCNC1=NC2=C(C=C1)C=CC1=C2N=C(NCCCNC(=O)CC[NH2+]CCC(=O)NCCCNC2=NC3=C(C=C2)C=CC2=C3N=C(NCCC[NH3+])C=C2)C=C1	777.01	10	9	0.33	24	229.77	-5.13	13	2	6	6	4	2	3	0.38	0	1327.88	0.19	3	1195.84	Y	Modular Assembly	-	-	-	Not From a Library	Linked two monomer units to create a divalent molecule	No Screen	-	10.1002/chem.201804368	A Dimeric 2,9‐Diamino‐1,10‐phenanthroline Derivative Improves Alternative Splicing in Myotonic Dystrophy Type 1 Cell and Mouse Models	Jinxing Li, Masayuki Nakamori, Jun Matsumoto, Asako Murata, Chikara Dohno, Agnieszka Kiliszek, Katarzyna Taylor, Krzysztof Sobczak, Kazuhiko Nakatani	Expanded r(CUG) repeats are the cause of the neurological disorder myotonic dystrophy type 1 (DM1). The pathological features of DM1 include the formation of ribonuclear foci containing expanded r(CUG) repeats, which sequester the MBNL1 protein and lead to the misregulation of alternative pre‐mRNA splicing. Small molecules that bind to the r(CUG) repeats and improve alternative splicing have therapeutic potential in the treatment of DM1. Herein, the synthesis of DDAP (a dimeric form of the CUG‐binding molecule DAP reported previously), its binding properties to r(CUG) repeats, and its effect on the misregulation of splicing are reported. The surface plasmon resonance assay, circular dichroism spectra, and ESI‐TOF mass spectrometry results confirmed the binding of DDAP to r(CUG)9 repeats. Studies on a DM1 cell model and a DM1 mouse model revealed that DDAP was partially effective in the recovery of the pre‐mRNA splicing defects. The mechanism underlying this recovery was studied in vitro through a competitive binding assay, and suggested that DDAP could interfere with the binding of MBNL1 to r(CUG) repeats in a concentration‐dependent manner.
R-BIND (LM) 0030	-	Compound 4	2357184-72-4	Virus	HIV-1 Frameshift Stimulatory Sequence (FSS)	mRNA	Frameshift Site	Open Reading Frames	Stem-Loop	-	-	-	-	-	-	O=C([C@@H](N(C([C@H]1N(C([C@H](CCN2C=C(C[C@@H](C(N3CC([H])C[C@H]3C(N(C)[C@H](C(NCCCN)=O)CC4=CC=CC=C4)=O)=O)N(C)C(C5=C(CC)N=C(C=CC=C6)C6=C5)=O)N=N2)N(C)C(C7=C(CC)N=C(C=CC=C8)C8=C7)=O)=O)CC([H])C1)=O)C)CC9=CC=CC=C9)NCCCN	CCC1=NC2=CC=CC=C2C=C1C(=O)N(C)[C@@H](CCN1C=C(C[C@H](N(C)C(=O)C2=CC3=CC=CC=C3N=C2CC)C(=O)N2CCC[C@H]2C(=O)N(C)[C@@H](CC2=CC=CC=C2)C(=O)NCCC[NH3+])N=N1)C(=O)N1CCC[C@H]1C(=O)N(C)[C@@H](CC1=CC=CC=C1)C(=O)NCCC[NH3+]	1282.61	12	4	2.84	29	291.83	-1.17	15	8	9	7	5	7	1.29	0.44	6	1554.68	0.15	2	1946.73	-	FcS-LO	Scaffold-based synthesis	8	4/8 (50%)	Synthetic Library	In-house DCC chemical library based on previous hit	In Vitro Binding	Surface Plasmon Resonance	10.1016/j.bmc.2019.05.009	Enhancing the ligand efficiency of anti-HIV compounds targeting frameshift-stimulating RNA	Viktoriya S. Anokhinaa, John D. McAnanyb, Jessica H. Cieslaa, Thomas A. Hilimirea, Netty Santosod, Hongyu Miaoe, Benjamin L. Miller	Ribosomal frameshifting, a process whereby a translating ribosome is diverted from one reading frame to another on a contiguous mRNA, is an important regulatory mechanism in biology and an opportunity for therapeutic intervention in several human diseases. In HIV, ribosomal frameshifting controls the ratio of Gag and Gag-Pol, two polyproteins critical to the HIV life cycle. We have previously reported compounds able to selectively bind an RNA stemloop within the Gag-Pol mRNA; these compounds alter the production of Gag-Pol in a manner consistent with increased frameshifting. Importantly, they also display antiretroviral activity in human T-cells. Here, we describe new compounds with significantly reduced molecular weight, but with substantially maintained affinity and anti-HIV activity. These results suggest that development of more “ligand efficient” enhancers of ribosomal frameshifting is an achievable goal.
R-BIND (LM) 0031	-	Compound 5	2357184-73-5	Virus	HIV-1 Frameshift Stimulatory Sequence (FSS)	mRNA	Frameshift Site	Open Reading Frames	Stem-Loop	-	-	-	-	-	-	O=C([C@@H](N(C([C@H]1N(C([C@H](CCN2C=C(C[C@@H](C(N3C[C@H](O)C[C@H]3C(N(C)[C@H](C(NCCCN)=O)CC4=CC=CC=C4)=O)=O)N(C)C(C5=C(CC)N=C(C=CC=C6)C6=C5)=O)N=N2)N(C)C(C7=C(CC)N=C(C=CC=C8)C8=C7)=O)=O)C[C@H](O)C1)=O)C)CC9=CC=CC=C9)NCCCN	CCC1=NC2=CC=CC=C2C=C1C(=O)N(C)[C@@H](CCN1C=C(C[C@H](N(C)C(=O)C2=CC3=CC=CC=C3N=C2CC)C(=O)N2C[C@H](O)C[C@H]2C(=O)N(C)[C@@H](CC2=CC=CC=C2)C(=O)NCCC[NH3+])N=N1)C(=O)N1C[C@H](O)C[C@H]1C(=O)N(C)[C@@H](CC1=CC=CC=C1)C(=O)NCCC[NH3+]	1314.6	14	6	0.35	29	332.29	-3.47	15	10	9	7	5	7	1.29	0.44	8	1548.06	0.17	2	1965.21	-	FcS-LO	Scaffold-based synthesis	8	4/8 (50%)	Synthetic Library	In-house DCC chemical library based on previous hit	In Vitro Binding	Surface Plasmon Resonance	10.1016/j.bmc.2019.05.009	Enhancing the ligand efficiency of anti-HIV compounds targeting frameshift-stimulating RNA	Viktoriya S. Anokhinaa, John D. McAnanyb, Jessica H. Cieslaa, Thomas A. Hilimirea, Netty Santosod, Hongyu Miaoe, Benjamin L. Miller	Ribosomal frameshifting, a process whereby a translating ribosome is diverted from one reading frame to another on a contiguous mRNA, is an important regulatory mechanism in biology and an opportunity for therapeutic intervention in several human diseases. In HIV, ribosomal frameshifting controls the ratio of Gag and Gag-Pol, two polyproteins critical to the HIV life cycle. We have previously reported compounds able to selectively bind an RNA stemloop within the Gag-Pol mRNA; these compounds alter the production of Gag-Pol in a manner consistent with increased frameshifting. Importantly, they also display antiretroviral activity in human T-cells. Here, we describe new compounds with significantly reduced molecular weight, but with substantially maintained affinity and anti-HIV activity. These results suggest that development of more “ligand efficient” enhancers of ribosomal frameshifting is an achievable goal.
R-BIND (LM) 0032	-	Compound 6	2357184-74-6	Virus	HIV-1 Frameshift Stimulatory Sequence (FSS)	mRNA	Frameshift Site	Open Reading Frames	Stem-Loop	-	-	-	-	-	-	O=C([C@@H](N(C([C@H]1N(C([C@H](CCN2C=C(C[C@@H](C(N3CC([H])C[C@H]3C(N(C)[C@H](C(NCCCN)=O)CC4=CC=CC=C4)=O)=O)N(C)C(C5=C([H])N=C(C=CC=C6)C6=C5)=O)N=N2)N(C)C(C7=C([H])N=C(C=CC=C8)C8=C7)=O)=O)CC([H])C1)=O)C)CC9=CC=CC=C9)NCCCN	CN([C@@H](CC1=CC=CC=C1)C(=O)NCCC[NH3+])C(=O)[C@@H]1CCCN1C(=O)[C@H](CCN1C=C(C[C@H](N(C)C(=O)C2=CC3=CC=CC=C3N=C2)C(=O)N2CCC[C@H]2C(=O)N(C)[C@@H](CC2=CC=CC=C2)C(=O)NCCC[NH3+])N=N1)N(C)C(=O)C1=CC2=CC=CC=C2N=C1	1226.5	12	4	1.35	27	291.83	-2.83	15	8	9	7	5	7	1.29	0.4	6	1551.64	0.16	2	1819.24	-	FcS-LO	Scaffold-based synthesis	8	4/8 (50%)	Synthetic Library	In-house DCC chemical library based on previous hit	In Vitro Binding	Surface Plasmon Resonance	10.1016/j.bmc.2019.05.009	Enhancing the ligand efficiency of anti-HIV compounds targeting frameshift-stimulating RNA	Viktoriya S. Anokhinaa, John D. McAnanyb, Jessica H. Cieslaa, Thomas A. Hilimirea, Netty Santosod, Hongyu Miaoe, Benjamin L. Miller	Ribosomal frameshifting, a process whereby a translating ribosome is diverted from one reading frame to another on a contiguous mRNA, is an important regulatory mechanism in biology and an opportunity for therapeutic intervention in several human diseases. In HIV, ribosomal frameshifting controls the ratio of Gag and Gag-Pol, two polyproteins critical to the HIV life cycle. We have previously reported compounds able to selectively bind an RNA stemloop within the Gag-Pol mRNA; these compounds alter the production of Gag-Pol in a manner consistent with increased frameshifting. Importantly, they also display antiretroviral activity in human T-cells. Here, we describe new compounds with significantly reduced molecular weight, but with substantially maintained affinity and anti-HIV activity. These results suggest that development of more “ligand efficient” enhancers of ribosomal frameshifting is an achievable goal.
R-BIND (LM) 0033	-	Compound 7	2357184-75-7	Virus	HIV-1 Frameshift Stimulatory Sequence (FSS)	mRNA	Frameshift Site	Open Reading Frames	Stem-Loop	-	-	-	-	-	-	O=C([C@@H](N(C([C@H]1N(C([C@H](CCN2C=C(C[C@@H](C(N3C[C@H](O)C[C@H]3C(N(C)[C@H](C(NCCCN)=O)CC4=CC=CC=C4)=O)=O)N(C)C(C5=C([H])N=C(C=CC=C6)C6=C5)=O)N=N2)N(C)C(C7=C([H])N=C(C=CC=C8)C8=C7)=O)=O)C[C@H](O)C1)=O)C)CC9=CC=CC=C9)NCCCN	CN([C@@H](CC1=CC=CC=C1)C(=O)NCCC[NH3+])C(=O)[C@@H]1C[C@@H](O)CN1C(=O)[C@H](CCN1C=C(C[C@H](N(C)C(=O)C2=CC3=CC=CC=C3N=C2)C(=O)N2C[C@H](O)C[C@H]2C(=O)N(C)[C@@H](CC2=CC=CC=C2)C(=O)NCCC[NH3+])N=N1)N(C)C(=O)C1=CC2=CC=CC=C2N=C1	1258.49	14	6	-1.14	27	332.29	-5.13	15	10	9	7	5	7	1.29	0.4	8	1486.83	0.18	2	1836.64	-	FcS-LO	Scaffold-based synthesis	8	4/8 (50%)	Synthetic Library	In-house DCC chemical library based on previous hit	In Vitro Binding	Surface Plasmon Resonance	10.1016/j.bmc.2019.05.009	Enhancing the ligand efficiency of anti-HIV compounds targeting frameshift-stimulating RNA	Viktoriya S. Anokhinaa, John D. McAnanyb, Jessica H. Cieslaa, Thomas A. Hilimirea, Netty Santosod, Hongyu Miaoe, Benjamin L. Miller	Ribosomal frameshifting, a process whereby a translating ribosome is diverted from one reading frame to another on a contiguous mRNA, is an important regulatory mechanism in biology and an opportunity for therapeutic intervention in several human diseases. In HIV, ribosomal frameshifting controls the ratio of Gag and Gag-Pol, two polyproteins critical to the HIV life cycle. We have previously reported compounds able to selectively bind an RNA stemloop within the Gag-Pol mRNA; these compounds alter the production of Gag-Pol in a manner consistent with increased frameshifting. Importantly, they also display antiretroviral activity in human T-cells. Here, we describe new compounds with significantly reduced molecular weight, but with substantially maintained affinity and anti-HIV activity. These results suggest that development of more “ligand efficient” enhancers of ribosomal frameshifting is an achievable goal.
R-BIND (LM) 0034	-	Targaprimir-515	2290585-84-9	Human	Pri-miRNA-515	miRNA	Pri-miRNA	Nuclease Processing Site	Internal Loop	1;1	U;C	-	-	-	-	NC(CN(C(CN(CCC)C(CN(CCC)C(CN(CCC)C(CN(CCC)C(CNCC1=CN(CCCNC(CCCOC2=C(C(C)(C)C)C=C(C3=NC(C=C(C4=NC(C=CC(N5CCN(C)CC5)=C6)=C6N4)C=C7)=C7N3)C=C2C(C)(C)C)=O)N=N1)=O)=O)=O)=O)=O)CC8=CN(CCCNC(CCCOC9=C(C(C)(C)C)C=C(C%10=NC(C=C(C%11=NC(C=CC(N%12CCN(C)CC%12)=C%13)=C%13N%11)C=C%14)=C%14N%10)C=C9C(C)(C)C)=O)N=N8)=O	CCCN(CC(=O)N(CCC)CC(=O)N(CCC)CC(=O)N(CCC)CC(=O)N(CC(N)=O)CC1=CN(CCCNC(=O)CCCOC2=C(C=C(C=C2C(C)(C)C)C2=NC3=CC(=CC=C3N2)C2=NC3=CC(=CC=C3N2)N2CC[NH+](C)CC2)C(C)(C)C)N=N1)C(=O)CNCC1=CN(CCCNC(=O)CCCOC2=C(C=C(C=C2C(C)(C)C)C2=NC3=CC(=CC=C3N2)C2=NC3=CC(=CC=C3N2)N2CC[NH+](C)CC2)C(C)(C)C)N=N1	2015.63	21	10	9.18	52	424.83	9.62	27	10	14	12	8	10	1.4	0.53	0	2903.35	0.13	2	3224.46	Y	Modular Assembly	-	-	-	Not From a Library	Linked two monomer units to create a divalent molecule	No Screen	-	10.1021/jacs.8b10558	A Designed Small Molecule Inhibitor of a Non-Coding RNA Sensitizes HER2 Negative Cancers to Herceptin	Matthew G. Costales, Dominic G. Hoch, Daniel Abegg, Jessica L. Childs-Disney, Sai Pradeep Velagapudi, Alexander Adibekian, Matthew D. Disney	A small molecule (1) with overlapping affinity for two microRNA (miRNA) precursors was used to inform design of a dimeric compound (2) selective for one of the miRNAs. In particular, 2 selectively targets the microRNA(miR)-515 hairpin precursor to inhibit production of miR-515 that represses sphingosine kinase 1 (SK1), a key enzyme in the biosynthesis of sphingosine 1-phosphate (S1P). Application of 2 to breast cancer cells enhanced SK1 and S1P levels, triggering a migratory phenotype. Knockout of SK1, forced overexpression of miR-515, and application of a small molecule SK1 inhibitor all ablated 2’s effect on phenotype, consistent with its designed mode of action. Target profiling studies via Chem-CLIP showed that 2 bound selectively to the miR-515 hairpin precursor in cells. Global neoprotein synthesis upon addition of 2 to MCF-7 breast cancer cells demonstrated 2’s selectivity and upregulation of cancer-associated proteins regulated by S1P. The most upregulated protein was human epidermal growth factor receptor 2 (ERBB2/HER2), which is regulated by the SK1/S1P pathway and is normally not expressed in MCF-7 cells. Like triple negative breast cancer (TNBC) cells, the lack of HER2 renders them insusceptible to Herceptin and its antibody-drug conjugate Kadcyla. In addition to proteomics, an RNA-seq study supports that 2 has limited off target effects and other studies support that 2 is more selective than an oligonucleotide. We therefore hypothesized that 2 could sensitize MCF-7 cells to anti-HER2 therapies. Indeed, application of 2 sensitized cells to Herceptin. These results were confirmed in two other cell lines that express miR-515 and are HER2–, the hepatocellular carcinoma cell line HepG2 and the TNBC line MDA-MB-231. Importantly, normal breast epithelial cells (MCF-10A) that do not express miR-515 are not affected by 2. These observations suggest a precision medicine approach to sensitize HER2– cancers to approved anticancer medicines. This study has implications for broadening the therapeutic utility of known targeted cancer therapeutics by using a secondary targeted approach to render otherwise insensitive cells, sensitive to a targeted therapeutic.
R-BIND (LM) 0035	-	Compound 7	733675-21-3	Virus	Hepatitus C Virus (HCV) SL I-III	mRNA	pre-mRNA	3'-UTR	Bulge	1	A	-	-	-	-	O=C(NC1=CC=C(C2=NCCN2)C=C1)C3=CC(NC(NC4=CC(NC(NC5=C(C(NC6=CC=C(C7=NCCN7)C=C6)=O)C=CC(C(NC8=CC=C(C9=NCCN9)C=C8)=O)=C5)=O)=CC=C4)=O)=C(C(NC%10=CC=C(C%11=NCCN%11)C=C%10)=O)C=C3	O=C(NC1=CC(NC(=O)NC2=C(C=CC(=C2)C(=O)NC2=CC=C(C=C2)C2=[NH+]CCN2)C(=O)NC2=CC=C(C=C2)C2=[NH+]CCN2)=CC=C1)NC1=C(C=CC(=C1)C(=O)NC1=CC=C(C=C1)C1=[NH+]CCN1)C(=O)NC1=CC=C(C=C1)C1=[NH+]CCN1	1099.23	10	16	3.74	16	302.66	-2.19	16	6	11	7	4	11	1	0.13	0	1344.83	0.21	4	1448.72	-	HTS	-	1987	239/1987 (12%)	Academic & Commercial Library	Molecules chosen from The Scripps Research Institute and the National Caner Institute small molecule libraries filtered to include small molecules with sub-structures phenyl-guanidine, benzimidazole or 2-phenyl-1H-imidazole	In Vitro Binding	Two-dimensional combinatorial screening; small molecule microarray screened against a library of RNA-motifs	10.1016/j.chempr.2018.08.003	A Massively Parallel Selection of Small Molecule-RNA Motif Binding Partners Informs Design of an Antiviral from Sequence	Jessica L. Childs-Disney, Tuan Tran, Balayeshwanth R. Vummidi, Sai Pradeep Velagapudi, Hafeez S. Haniff, Yasumasa Matsumoto, Gogce Crynen, Mark R. Southern, Avik Biswas, Zi-Fu Wang, Timothy L. Tellinghuisen, and Matthew D. Disney	Many RNAs cause disease; however, RNA is rarely exploited as a small-moleculedrug target. Our programmatic focus is to define privileged RNA motif small moleculeinteractions to enable the rational design of compounds that modulateRNA biology starting from only sequence. We completed a massive,library-versus-library screen that probed over 50 million binding events betweenRNA motifs and small molecules. The resulting data provide a rich encyclopediaof small-molecule RNA recognition patterns, defining chemotypes andRNA motifs that confer selective, avid binding. The resulting interaction mapswere mined against the entire viral genome of hepatitis C virus (HCV). A smallmolecule was identified that avidly bound RNA motifs present in the HCV30 UTR and inhibited viral replication while having no effect on host cells. Collectively,this study represents the first whole-genome pattern recognition betweensmall molecules and RNA folds.
