## Supplementary material for "R-BIND 2.0: An Updated Database of Bioactive RNA-Targeting Small Molecules and Associated RNA Secondary Structures": RBIND_v2.0_B

### Sheet: SM
LIGAND INFORMATION					IN VITRO ASSAYS									CELL-BASED ASSAYS								ANIMAL MODELS
#	Previous ID #	SMILES	Name	DOI/PMC	Control	Assay Target(s)	Observation	Ligand Concentration	Buffer	Category	Assay	Method/Notes	Control/Validation	Control	Cell Line	Observation	Ligand Concentration	Category	Assay	Method/Notes	Control/Validation	Control	Organism	Observation	Ligand Concentration/Administration	Category	Assay	Method/Notes	Control/Validation
R-BIND (SM) 0001	R-BIND (SM) 0001	CC(CCN1C2=CC(C)=C(C)C=C2N=C2C(=O)[N-]C(=O)N=C12)C1=CC=C(F)C=C1	5FDQD	10.1128/AAC.01282-15		165 ribD FMN Riboswitch Aptamer, B. subtilis	T50 = 0.5 µM	Ligand = 6 nM - 100 µM, 4-fold intervals	80 mM Tris-HCl (pH = 8.0), 20 mM NaCl, 5 mM MgCl2, 0.1 mM EDTA, and 0.01 mg/ml BSA	Activity	Transcription Termination	T50 = concentration of compound to induce half-maximal transcription termination	Compared to native ligand FMN		C. difficile VPI 10463 (ATCC 43255)	99.9% reduction in viable density to 1.7 X10^3 and 8.0 X10^3 CFU/mL at 4 hours; Reduced levels below 200 CFU/mL, limit of quantitation, at 6 hours	Ligand = 4- or 8-fold higher than MIC	Antimicrobial Activity	Time-Kill	-	Compared to Fidaxomicin and Vancomycin		CDI mouse model (C57BL/6 mice)	Prevented any weight loss	Oral; 10mg/kg twice a day for five days	Antimicrobial Activity	Weight Loss	Mice were administered an antibiotic cocktail to disrupt intestinal flora; Oral dose of C. difficile VPI 10463 spores were administered; Compound suspended in aqueous 0.5% methylcellulose	Compared to Fidaxomicin and Vancomycin
R-BIND (SM) 0001	R-BIND (SM) 0001	CC(CCN1C2=CC(C)=C(C)C=C2N=C2C(=O)[N-]C(=O)N=C12)C1=CC=C(F)C=C1	5FDQD	10.1128/AAC.01282-15		165 ribD FMN Riboswitch Aptamer, B. subtilis	Kd = 7.5 nM	-	NR	Binding	In-Line Probing	32P labeled RNA used; Utilized hydroxide ions and RNase T1; Apparent Kd was derived from quantifying RNA cleaved at each nucleotide position	Compared to native ligand FMN		C. difficile (21 strains)	MIC50 and MIC90 = 1 ug/mL	-	Antimicrobial Activity	Broth Microdilution	Included four hyper-virulent North American pulsed-field gel electrophoresis type 1 (NAP1) ribotype 027 strains and 14 isolates from hospital patients	Compared to Fidaxomicin		CDI mouse model (C57BL/6 mice)	Prevented any mortality	Oral; 10mg/kg twice a day for five days	Antimicrobial Activity	Mortality	Mice were administered an antibiotic cocktail to disrupt intestinal flora; Oral dose of C. difficile VPI 10463 spores were administered; Compound suspended in aqueous 0.5% methylcellulose	Compared to Fidaxomicin and Vancomycin
R-BIND (SM) 0001	R-BIND (SM) 0001	CC(CCN1C2=CC(C)=C(C)C=C2N=C2C(=O)[N-]C(=O)N=C12)C1=CC=C(F)C=C1	5FDQD	10.1128/AAC.01282-15											C. difficile 630	Similar to C. difficile VPI 10463 (ATCC 43255)	Ligand = 4- or 8-fold higher than MIC	Antimicrobial Activity	Time-Kill	Data not shown	-		CDI mouse model (C57BL/6 mice)	Severe diarrhea developed in one mouse, resolved by day 3	Oral; 10mg/kg twice a day for five days	Antimicrobial Activity	Symptoms	Mice were administered an antibiotic cocktail to disrupt intestinal flora; Oral dose of C. difficile VPI 10463 spores were administered; Compound suspended in aqueous 0.5% methylcellulose	Compared to Fidaxomicin and Vancomycin
R-BIND (SM) 0001	R-BIND (SM) 0001	CC(CCN1C2=CC(C)=C(C)C=C2N=C2C(=O)[N-]C(=O)N=C12)C1=CC=C(F)C=C1	5FDQD	10.1128/AAC.01282-15										C	Diverse panel of anaerobic and aerobic bacteria, including common intestinal flora species	No appreciable activity again B. frailis group, Bifidobacterium, Lactobacillus, and Actinomyces species; Little to no activity against other anaerobic Gram-negative rods and aerobic pathogens; Activity against some strains of E. faecalis	-	Antimicrobial Activity	Broth Microdilution	-	Compared to fidaxomicin, metronidazole, and vancomycin; Superior to current marketed DCI therapeutic compounds	C	Female C57BL/6 mice, weight of 18-21 g	Cecal content levels = 192, 204, 174, 86, 82, and 0.3 µg/g at 1, 2, 4, 6, 7, and 24 h after dosing	Oral; 10 mg/kg single dose	Pharmacokinetics	LC-MS	Compound suspended in aqueous 0.5% methylcellulose	Compared to Fidaxomicin
R-BIND (SM) 0001	R-BIND (SM) 0001	CC(CCN1C2=CC(C)=C(C)C=C2N=C2C(=O)[N-]C(=O)N=C12)C1=CC=C(F)C=C1	5FDQD	10.1128/AAC.01282-15										C	C. difficile	No isolates with a stably increased MIC; Frequency of resistance development is < 1 X 10 ^-9	NR	On-Target Effect	Serial-Passage	Data not shown	-	C	Female C57BL/6 mice, weight of 18-21 g	Plasma content level = 23 ng/mL at 1 h and below limit of quantitation at remaining time points	Oral; 10 mg/kg single dose	Pharmacokinetics	LC-MS	Compound suspended in aqueous 0.5% methylcellulose	-
R-BIND (SM) 0001	R-BIND (SM) 0001	CC(CCN1C2=CC(C)=C(C)C=C2N=C2C(=O)[N-]C(=O)N=C12)C1=CC=C(F)C=C1	5FDQD	10.1128/AAC.01282-15																		C	Female C57BL/6 mice, weight of 18-21 g	Very little effect on density of cultured cecal flora groups	Oral; 10, 50 mg/kg single dose	Cecal Flora Disruption	Microbroth Dilution	C. spiroforme was identified by colony morphology on egg yolk agar, Gram stain, ability to form spores, a unique helical shape, and antimicrobial susceptibility pattern including rifampin resistance	Compared to Fidaxomicin and Vancomycin
R-BIND (SM) 0001	R-BIND (SM) 0001	CC(CCN1C2=CC(C)=C(C)C=C2N=C2C(=O)[N-]C(=O)N=C12)C1=CC=C(F)C=C1	5FDQD	10.1128/AAC.01282-15																		C	Female C57BL/6 mice, weight of 18-21 g	No effect on visible morphology	Oral; 10, 50 mg/kg single dose	Fecal Flora Disruption	Visible Morphology	-	Compared to Fidaxomicin and Vancomycin
R-BIND (SM) 0001	R-BIND (SM) 0001	CC(CCN1C2=CC(C)=C(C)C=C2N=C2C(=O)[N-]C(=O)N=C12)C1=CC=C(F)C=C1	5FDQD	10.1128/AAC.01282-15																		C	Female C57BL/6 mice, weight of 18-21 g	5-fold increase in Enterobacteriaceae family; No effect observed for B. fragilis, bifidobacteria, lactobacilli, enterococci, and staphylococci	Oral; 10, 50 mg/kg single dose	Fecal Flora Disruption	Microbroth Dilution	Media selective for each bacterial taxa; Grown at 35 ºC for an appropriate number of days for each medium and bacteria type	Compared to Fidaxomicin and Vancomycin
R-BIND (SM) 0002	R-BIND (SM) 0002	CNC1=NC=C(C[NH+]2CCC[C@@H](C2)C2=NC(=CC(=O)N2)C2=CC=CS2)C=N1	Ribocil-B	10.1038/nature15542		FMN Riboswitch Aptamer, E. coli	Kd = 6.6 ± 2 nM; Kon = 7.5 ± 4 X 10^5 1/M*sec; Koff = 4.4 ± 1.1 X 10^-3 1/sec	-	50 mM Tris-HCl (pH = 7.4), 100 mM KCl and 2 mM MgCl2 with 0.2% DMSO	Binding	Competitive Binding	Displacement of native ligand FMN	Compared to FMN		E. coli MB5746	IC50 = 0.013 ± 0.007 µM	-	Metabolic Activity	HPLC	Measured depletion of cellular riboflavin levels	-
R-BIND (SM) 0002	R-BIND (SM) 0002	CNC1=NC=C(C[NH+]2CCC[C@@H](C2)C2=NC(=CC(=O)N2)C2=CC=CS2)C=N1	Ribocil-B	10.1038/nature15542		FMN Riboswitch Aptamer, F. nucleatum	Adopts a U-shaped conformation like FMN and is positioned inside the junctional region of the six RNA stems	Ligand = 1 mM	1:1 solution of 10 mM cacodylic acid (pH = 6.8), 100 mM acetate, and 4 mM MgCl2 and 0.1 M Na acetate (pH = 5.0), 0.2 M MgCl2, and 7 to 11% v/v PEG 4K	Structure Determination	X-Ray Crystallography	PDB = 5C45	Compared to X-ray co-structures of F. nucleatum riboswitch aptamer with FMN		E. coli MB5746	MIC = 01 µg/mL	-	Antimicrobial Activity	Broth Microdilution	-	Compared to Penicillin G, Novobiocin, Chloramphenicol, and Nalidixic Acid
R-BIND (SM) 0002	R-BIND (SM) 0002	CNC1=NC=C(C[NH+]2CCC[C@@H](C2)C2=NC(=CC(=O)N2)C2=CC=CS2)C=N1	Ribocil-B	10.1038/nature15542											E. coli MB5008 lpxC	MIC = 8 µg/mL	-	Antimicrobial Activity	Broth Microdilution	-	Compared to Penicillin G, Novobiocin, Chloramphenicol, and Nalidixic Acid
R-BIND (SM) 0002	R-BIND (SM) 0002	CNC1=NC=C(C[NH+]2CCC[C@@H](C2)C2=NC(=CC(=O)N2)C2=CC=CS2)C=N1	Ribocil-B	10.1038/nature15542											E. coli MB5747 tolC::tn10	MIC = 1 µg/mL	-	Antimicrobial Activity	Broth Microdilution	-	Compared to Penicillin G, Novobiocin, Chloramphenicol, and Nalidixic Acid
R-BIND (SM) 0002	R-BIND (SM) 0002	CNC1=NC=C(C[NH+]2CCC[C@@H](C2)C2=NC(=CC(=O)N2)C2=CC=CS2)C=N1	Ribocil-B	10.1038/nature15542											E. coli MB5746 tolC::tn10	MIC = 1 µg/mL	-	Antimicrobial Activity	Broth Microdilution	-	Compared to Penicillin G, Novobiocin, Chloramphenicol, and Nalidixic Acid
R-BIND (SM) 0002	R-BIND (SM) 0002	CNC1=NC=C(C[NH+]2CCC[C@@H](C2)C2=NC(=CC(=O)N2)C2=CC=CS2)C=N1	Ribocil-B	10.1038/nature15542											E. coli MB5746/P. aeruginosa RFN ribB Pa-WT	MIC = 8 µg/mL	-	Antimicrobial Activity	Broth Microdilution	-	Compared to Penicillin G, Novobiocin, Chloramphenicol, and Nalidixic Acid
R-BIND (SM) 0002	R-BIND (SM) 0002	CNC1=NC=C(C[NH+]2CCC[C@@H](C2)C2=NC(=CC(=O)N2)C2=CC=CS2)C=N1	Ribocil-B	10.1038/nature15542											E. coli MB5746/P. aeruginosa RFN ribB Pa-2 -193 mutant	MIC > 128 µg/mL	-	Antimicrobial Activity	Broth Microdilution	-	Compared to Penicillin G, Novobiocin, Chloramphenicol, and Nalidixic Acid
R-BIND (SM) 0002	R-BIND (SM) 0002	CNC1=NC=C(C[NH+]2CCC[C@@H](C2)C2=NC(=CC(=O)N2)C2=CC=CS2)C=N1	Ribocil-B	10.1038/nature15542											E. coli MB5746/P. aeruginosa RFN ribB Pa-17 -317 mutant	MIC > 128 µg/mL	-	Antimicrobial Activity	Broth Microdilution	-	Compared to Penicillin G, Novobiocin, Chloramphenicol, and Nalidixic Acid
R-BIND (SM) 0002	R-BIND (SM) 0002	CNC1=NC=C(C[NH+]2CCC[C@@H](C2)C2=NC(=CC(=O)N2)C2=CC=CS2)C=N1	Ribocil-B	10.1038/nature15542											E. coli MB5746/P. aeruginosa RFN ribB Ab-WT	MIC = 1 µg/mL	-	Antimicrobial Activity	Broth Microdilution	-	Compared to Penicillin G, Novobiocin, Chloramphenicol, and Nalidixic Acid
R-BIND (SM) 0002	R-BIND (SM) 0002	CNC1=NC=C(C[NH+]2CCC[C@@H](C2)C2=NC(=CC(=O)N2)C2=CC=CS2)C=N1	Ribocil-B	10.1038/nature15542											E. coli MB5746/P. aeruginosa RFN ribB Ab-14 -57 mutant	MIC = 128 µg/mL	-	Antimicrobial Activity	Broth Microdilution	-	Compared to Penicillin G, Novobiocin, Chloramphenicol, and Nalidixic Acid
R-BIND (SM) 0002	R-BIND (SM) 0002	CNC1=NC=C(C[NH+]2CCC[C@@H](C2)C2=NC(=CC(=O)N2)C2=CC=CS2)C=N1	Ribocil-B	10.1038/nature15542											E. coli MB5746/P. aeruginosa RFN ribB Ab-17 -9 mutant	MIC > 128 µg/mL	-	Antimicrobial Activity	Broth Microdilution	-	Compared to Penicillin G, Novobiocin, Chloramphenicol, and Nalidixic Acid
R-BIND (SM) 0002	R-BIND (SM) 0002	CNC1=NC=C(C[NH+]2CCC[C@@H](C2)C2=NC(=CC(=O)N2)C2=CC=CS2)C=N1	Ribocil-B	10.1016/j.chembiol.2017.03.014											MSSA RN4220	MIC = 4 µg/mL	-	Antimicrobial Activity	Broth Microdilution	Tested in cation-adjusted Mueller Hinton broth (CAMHB) containing trace levels of riboflavin	Compared to Linezolid
R-BIND (SM) 0002	R-BIND (SM) 0002	CNC1=NC=C(C[NH+]2CCC[C@@H](C2)C2=NC(=CC(=O)N2)C2=CC=CS2)C=N1	Ribocil-B	10.1016/j.chembiol.2017.03.014											MRSA COL	MIC = 4 µg/mL	-	Antimicrobial Activity	Broth Microdilution	Tested in cation-adjusted Mueller Hinton broth (CAMHB) containing trace levels of riboflavin	Compared to Linezolid
R-BIND (SM) 0002	R-BIND (SM) 0002	CNC1=NC=C(C[NH+]2CCC[C@@H](C2)C2=NC(=CC(=O)N2)C2=CC=CS2)C=N1	Ribocil-B	10.1016/j.chembiol.2017.03.014											MRSA COL ΔribD	No growth	-	Antimicrobial Activity	Broth Microdilution	ΔribD is a strain deficient in de novo RF biosynthesis—gene encodes an RF-specific deaminase and directly regulates the SA1 FMN riboswitch; Tested in cation-adjusted Mueller Hinton broth (CAMHB) containing trace levels of riboflavin	Compared to Linezolid
R-BIND (SM) 0002	R-BIND (SM) 0002	CNC1=NC=C(C[NH+]2CCC[C@@H](C2)C2=NC(=CC(=O)N2)C2=CC=CS2)C=N1	Ribocil-B	10.1016/j.chembiol.2017.03.014											E. faecalis	No growth	-	Antimicrobial Activity	Broth Microdilution	Tested in cation-adjusted Mueller Hinton broth (CAMHB) containing trace levels of riboflavin	Compared to Linezolid
R-BIND (SM) 0002	R-BIND (SM) 0002	CNC1=NC=C(C[NH+]2CCC[C@@H](C2)C2=NC(=CC(=O)N2)C2=CC=CS2)C=N1	Ribocil-B	10.1016/j.chembiol.2017.03.014											S. pyogenes	MIC > 64 µg/mL	-	Antimicrobial Activity	Broth Microdilution	Tested in cation-adjusted Mueller Hinton broth (CAMHB) containing trace levels of riboflavin	Compared to Linezolid
R-BIND (SM) 0002	R-BIND (SM) 0002	CNC1=NC=C(C[NH+]2CCC[C@@H](C2)C2=NC(=CC(=O)N2)C2=CC=CS2)C=N1	Ribocil-B	10.1016/j.chembiol.2017.03.014										C	MSSA RN4220, riboflavin supplement	MIC > 64 µg/mL	Riboflavin = 12.5 nM	Antimicrobial Activity	Broth Microdilution	Supplemented with riboflavin	Compared to Linezolid
R-BIND (SM) 0002	R-BIND (SM) 0002	CNC1=NC=C(C[NH+]2CCC[C@@H](C2)C2=NC(=CC(=O)N2)C2=CC=CS2)C=N1	Ribocil-B	10.1016/j.chembiol.2017.03.014										C	MRSA COL, riboflavin supplement	MIC > 64 µg/mL	Riboflavin = 12.5 nM	Antimicrobial Activity	Broth Microdilution	Supplemented with riboflavin	Compared to Linezolid
R-BIND (SM) 0002	R-BIND (SM) 0002	CNC1=NC=C(C[NH+]2CCC[C@@H](C2)C2=NC(=CC(=O)N2)C2=CC=CS2)C=N1	Ribocil-B	10.1016/j.chembiol.2017.03.014										C	MRSA COL ΔribD, riboflavin supplement	MIC > 64 µg/mL	Riboflavin = 12.5 nM	Antimicrobial Activity	Broth Microdilution	Supplemented with riboflavin; ΔribD is a strain deficient in de novo RF biosynthesis, gene encodes an RF-specific deaminase and directly regulates the SA1 FMN riboswitch	Compared to Linezolid
R-BIND (SM) 0002	R-BIND (SM) 0002	CNC1=NC=C(C[NH+]2CCC[C@@H](C2)C2=NC(=CC(=O)N2)C2=CC=CS2)C=N1	Ribocil-B	10.1016/j.chembiol.2017.03.014										C	E. faecalis, riboflavin supplement	MIC > 64 µg/mL	Riboflavin = 12.5 nM	Antimicrobial Activity	Broth Microdilution	Supplemented with riboflavin	Compared to Linezolid
R-BIND (SM) 0002	R-BIND (SM) 0002	CNC1=NC=C(C[NH+]2CCC[C@@H](C2)C2=NC(=CC(=O)N2)C2=CC=CS2)C=N1	Ribocil-B	10.1016/j.chembiol.2017.03.014										C	S. pyogenes, riboflavin supplement	MIC > 64 µg/mL	Riboflavin = 12.5 nM	Antimicrobial Activity	Broth Microdilution	Supplemented with riboflavin	Compared to Linezolid
R-BIND (SM) 0002	R-BIND (SM) 0002	CNC1=NC=C(C[NH+]2CCC[C@@H](C2)C2=NC(=CC(=O)N2)C2=CC=CS2)C=N1	Ribocil-B	10.1016/j.chembiol.2017.03.014											MRSA COL	IC50 = 0.44 µM	-	Metabolic Activity	HPLC	Measured depletion of cellular riboflavin levels	-
R-BIND (SM) 0003	R-BIND (SM) 0003	O=C1NC(=NC(=C1)C1=CC=CS1)[C@H]1CCCN(CC2=CN(C=N2)C2=NC=CC=N2)C1	Ribocil-C	10.1016/j.chembiol.2017.03.014		FMN Riboswitch Aptamer SA1, S. aureus	Kd = 58 nM	-	4 mM KH2PO4 (pH = 7.4), 16 mM K2HPO4, 64 mM KCl, and 0.1 mM EDTA	Binding	Competitive Binding	Displacement of native ligand FMN; Determined by dose-dependent changes in FMN fluorescence signal	-		MSSA RN4220	MIC = 0.5 µg/mL	-	Antimicrobial Activity	Broth Microdilution	Tested in cation-adjusted Mueller Hinton broth (CAMHB) containing trace levels of riboflavin	Compared to Linezolid
R-BIND (SM) 0003	R-BIND (SM) 0003	O=C1NC(=NC(=C1)C1=CC=CS1)[C@H]1CCCN(CC2=CN(C=N2)C2=NC=CC=N2)C1	Ribocil-C	10.1016/j.chembiol.2017.03.014		FMN Riboswitch Aptamer SA2, S. aureus	Kd = 33 nM	-	4 mM KH2PO4 (pH = 7.4), 16 mM K2HPO4, 64 mM KCl, and 0.1 mM EDTA	Binding	Competitive Binding	Displacement of native ligand FMN; Determined by dose-dependent changes in FMN fluorescence signal	-		MRSA COL	MIC = 0.5 µg/mL	-	Antimicrobial Activity	Broth Microdilution	Tested in cation-adjusted Mueller Hinton broth (CAMHB) containing trace levels of riboflavin	Compared to Linezolid
R-BIND (SM) 0003	R-BIND (SM) 0003	O=C1NC(=NC(=C1)C1=CC=CS1)[C@H]1CCCN(CC2=CN(C=N2)C2=NC=CC=N2)C1	Ribocil-C	10.1038/nature15542		FMN Riboswitch Aptamer, E. coli	Kd < 1 nM; Kon > 1.3 X 10^5 1/M*sec; Koff > 1.5 X 10^-4 1/sec	-	50 mM Tris-HCl (pH = 7.4), 100 mM KCl and 2 mM MgCl2 with 0.2% DMSO	Binding	Competitive Binding	Displacement of native ligand FMN	Compared to FMN		E. coli MB5746	IC50 = 0.023 ± 0.012 µM	-	Metabolic Activity	HPLC	Measured depletion of cellular riboflavin levels	-		DBA2/J mice; Inoculated with E. coli MB5746	Comparable to sham-treated mice; 9-9.5 log10 CFU/g spleen	Subcutaneous; 30 mg/kg	Antimicrobial Activity	Bacterial Burden	Broth Microdilution method - spleens removed, weighed, homogenized, serially diluted, and plated; Colony-forming units (CFU)/g determined	Compared to ciprofloxacin
R-BIND (SM) 0003	R-BIND (SM) 0003	O=C1NC(=NC(=C1)C1=CC=CS1)[C@H]1CCCN(CC2=CN(C=N2)C2=NC=CC=N2)C1	Ribocil-C	10.1016/j.chembiol.2017.03.014		FMN Riboswitch, S. aureus SA1 and SA2 and E. coli	Ribocil-C displays a similar binding mode as Ribocil-B; Clear molecular basis for similarity in binding potency	-	-	Structure Determination	Homology Modeling	Modeled using X-ray crystal structure of the F. nucleatum FMN riboswitch complexed with Ribocil-B			MRSA COL ΔribD	No growth	-	Antimicrobial Activity	Broth Microdilution	ΔribD is a strain deficient in de novo RF biosynthesis, gene encodes an RF-specific deaminase and directly regulates the SA1 FMN riboswitch; Tested in cation-adjusted Mueller Hinton broth (CAMHB) containing trace levels of riboflavin	Compared to Linezolid
R-BIND (SM) 0003	R-BIND (SM) 0003	O=C1NC(=NC(=C1)C1=CC=CS1)[C@H]1CCCN(CC2=CN(C=N2)C2=NC=CC=N2)C1	Ribocil-C	10.1038/nature15542											E. coli MB5746	MIC = 0.25 µg/mL	-	Antimicrobial Activity	Broth Microdilution	-	Compared to Penicillin G, Novobiocin, Chloramphenicol, and Nalidixic Acid		DBA2/J mice; Inoculated with E. coli MB5746	Dose-dependent reduction in bacterial burden; 1.87 and 3.29 log10 CFU/g spleen	Subcutaneous; 60, 120 mg/kg	Antimicrobial Activity	Bacterial Burden	Broth Microdilution method - spleens removed, weighed, homogenized, serially diluted, and plated; Colony-forming units (CFU)/g determined	Compared to ciprofloxacin
R-BIND (SM) 0003	R-BIND (SM) 0003	O=C1NC(=NC(=C1)C1=CC=CS1)[C@H]1CCCN(CC2=CN(C=N2)C2=NC=CC=N2)C1	Ribocil-C	10.1038/nature15542											E. coli MB5008 lpxC	MIC = 2 µg/mL	-	Antimicrobial Activity	Broth Microdilution	-	Compared to Penicillin G, Novobiocin, Chloramphenicol, and Nalidixic Acid	C	DBA2/J mice; Inoculated with E. coli MB5746	No mortality	Subcutaneous; 30, 60, 120 mg/kg	Pharmacokinetics	Mortality	-	-
R-BIND (SM) 0003	R-BIND (SM) 0003	O=C1NC(=NC(=C1)C1=CC=CS1)[C@H]1CCCN(CC2=CN(C=N2)C2=NC=CC=N2)C1	Ribocil-C	10.1038/nature15542											E. coli MB5747 tolC::tn10	MIC = 0.25 µg/mL	-	Antimicrobial Activity	Broth Microdilution	-	Compared to Penicillin G, Novobiocin, Chloramphenicol, and Nalidixic Acid	C	DBA2/J mice; Inoculated with E. coli MB5746	No gross effects of toxicity	Subcutaneous; 30, 60, 120 mg/kg	Pharmacokinetics	Symptoms	-	-
R-BIND (SM) 0003	R-BIND (SM) 0003	O=C1NC(=NC(=C1)C1=CC=CS1)[C@H]1CCCN(CC2=CN(C=N2)C2=NC=CC=N2)C1	Ribocil-C	10.1038/nature15542											E. coli MB5746 tolC::tn10	MIC = 0.25 µg/mL	-	Antimicrobial Activity	Broth Microdilution	-	Compared to Penicillin G, Novobiocin, Chloramphenicol, and Nalidixic Acid
R-BIND (SM) 0003	R-BIND (SM) 0003	O=C1NC(=NC(=C1)C1=CC=CS1)[C@H]1CCCN(CC2=CN(C=N2)C2=NC=CC=N2)C1	Ribocil-C	10.1038/nature15542											E. coli MB5746/P. aeruginosa RFN ribB Pa-WT	MIC > 64 µg/mL	-	Antimicrobial Activity	Broth Microdilution	-	Compared to Penicillin G, Novobiocin, Chloramphenicol, and Nalidixic Acid
R-BIND (SM) 0003	R-BIND (SM) 0003	O=C1NC(=NC(=C1)C1=CC=CS1)[C@H]1CCCN(CC2=CN(C=N2)C2=NC=CC=N2)C1	Ribocil-C	10.1038/nature15542											E. coli MB5746/P. aeruginosa RFN ribB Pa-2 -193 mutant	MIC > 64 µg/mL	-	Antimicrobial Activity	Broth Microdilution	-	Compared to Penicillin G, Novobiocin, Chloramphenicol, and Nalidixic Acid
R-BIND (SM) 0003	R-BIND (SM) 0003	O=C1NC(=NC(=C1)C1=CC=CS1)[C@H]1CCCN(CC2=CN(C=N2)C2=NC=CC=N2)C1	Ribocil-C	10.1038/nature15542											E. coli MB5746/P. aeruginosa RFN ribB Pa-17 -317 mutant	MIC > 64 µg/mL	-	Antimicrobial Activity	Broth Microdilution	-	Compared to Penicillin G, Novobiocin, Chloramphenicol, and Nalidixic Acid
R-BIND (SM) 0003	R-BIND (SM) 0003	O=C1NC(=NC(=C1)C1=CC=CS1)[C@H]1CCCN(CC2=CN(C=N2)C2=NC=CC=N2)C1	Ribocil-C	10.1038/nature15542											E. coli MB5746/P. aeruginosa RFN ribB Ab-WT	MIC ≤ 0.063 µg/mL	-	Antimicrobial Activity	Broth Microdilution	-	Compared to Penicillin G, Novobiocin, Chloramphenicol, and Nalidixic Acid
R-BIND (SM) 0003	R-BIND (SM) 0003	O=C1NC(=NC(=C1)C1=CC=CS1)[C@H]1CCCN(CC2=CN(C=N2)C2=NC=CC=N2)C1	Ribocil-C	10.1038/nature15542											E. coli MB5746/P. aeruginosa RFN ribB Ab-14 -57 mutant	MIC = 4 µg/mL	-	Antimicrobial Activity	Broth Microdilution	-	Compared to Penicillin G, Novobiocin, Chloramphenicol, and Nalidixic Acid
R-BIND (SM) 0003	R-BIND (SM) 0003	O=C1NC(=NC(=C1)C1=CC=CS1)[C@H]1CCCN(CC2=CN(C=N2)C2=NC=CC=N2)C1	Ribocil-C	10.1038/nature15542											E. coli MB5746/P. aeruginosa RFN ribB Ab-17 -9 mutant	MIC > 64 µg/mL	-	Antimicrobial Activity	Broth Microdilution	-	Compared to Penicillin G, Novobiocin, Chloramphenicol, and Nalidixic Acid
R-BIND (SM) 0003	R-BIND (SM) 0003	O=C1NC(=NC(=C1)C1=CC=CS1)[C@H]1CCCN(CC2=CN(C=N2)C2=NC=CC=N2)C1	Ribocil-C	10.1038/nature15542											P. aeruginosa ATCC35151 Z61	MIC > 64 µg/mL	-	Antimicrobial Activity	Broth Microdilution	-	Compared to Penicillin G, Novobiocin, Chloramphenicol, and Nalidixic Acid
R-BIND (SM) 0003	R-BIND (SM) 0003	O=C1NC(=NC(=C1)C1=CC=CS1)[C@H]1CCCN(CC2=CN(C=N2)C2=NC=CC=N2)C1	Ribocil-C	10.1038/nature15542											P. aeruginosa MB5890 Multi-efflux	MIC > 64 µg/mL	-	Antimicrobial Activity	Broth Microdilution	-	Compared to Penicillin G, Novobiocin, Chloramphenicol, and Nalidixic Acid
R-BIND (SM) 0003	R-BIND (SM) 0003	O=C1NC(=NC(=C1)C1=CC=CS1)[C@H]1CCCN(CC2=CN(C=N2)C2=NC=CC=N2)C1	Ribocil-C	10.1038/nature15542											A. baumannii ATCC12457 ΔlpxA	MIC > 64 µg/mL	-	Antimicrobial Activity	Broth Microdilution	-	Compared to Penicillin G, Novobiocin, Chloramphenicol, and Nalidixic Acid
R-BIND (SM) 0003	R-BIND (SM) 0003	O=C1NC(=NC(=C1)C1=CC=CS1)[C@H]1CCCN(CC2=CN(C=N2)C2=NC=CC=N2)C1	Ribocil-C	10.1038/nature15542											A. baumannii ATCC19606 ΔlpxC	MIC > 64 µg/mL	-	Antimicrobial Activity	Broth Microdilution	-	Compared to Penicillin G, Novobiocin, Chloramphenicol, and Nalidixic Acid
R-BIND (SM) 0003	R-BIND (SM) 0003	O=C1NC(=NC(=C1)C1=CC=CS1)[C@H]1CCCN(CC2=CN(C=N2)C2=NC=CC=N2)C1	Ribocil-C	10.1038/nature15542											S. cerevisiae S288c	MIC > 32 µg/mL	-	Antimicrobial Activity	Broth Microdilution	-	Compared to Fluconazole, Amphotericin B and Caspofungin
R-BIND (SM) 0003	R-BIND (SM) 0003	O=C1NC(=NC(=C1)C1=CC=CS1)[C@H]1CCCN(CC2=CN(C=N2)C2=NC=CC=N2)C1	Ribocil-C	10.1038/nature15542											S. cerevisiae Sc Δpdr5	MIC > 32 µg/mL	-	Antimicrobial Activity	Broth Microdilution	-	Compared to Fluconazole, Amphotericin B and Caspofungin
R-BIND (SM) 0003	R-BIND (SM) 0003	O=C1NC(=NC(=C1)C1=CC=CS1)[C@H]1CCCN(CC2=CN(C=N2)C2=NC=CC=N2)C1	Ribocil-C	10.1038/nature15542											C. albicans CAF2-1 CDR1/CDR1 CDR2/CDR2	MIC > 32 µg/mL	-	Antimicrobial Activity	Broth Microdilution	-	Compared to Fluconazole, Amphotericin B and Caspofungin
R-BIND (SM) 0003	R-BIND (SM) 0003	O=C1NC(=NC(=C1)C1=CC=CS1)[C@H]1CCCN(CC2=CN(C=N2)C2=NC=CC=N2)C1	Ribocil-C	10.1038/nature15542											C. albicans DSY448 Δcdr1/Δcdr1 CDR2/CDR2	MIC > 32 µg/mL	-	Antimicrobial Activity	Broth Microdilution	-	Compared to Fluconazole, Amphotericin B and Caspofungin
R-BIND (SM) 0003	R-BIND (SM) 0003	O=C1NC(=NC(=C1)C1=CC=CS1)[C@H]1CCCN(CC2=CN(C=N2)C2=NC=CC=N2)C1	Ribocil-C	10.1038/nature15542											C. albicans DS654 Δcdr1/Δcdr1 Δcdr2/Δcdr2	MIC > 32 µg/mL	-	Antimicrobial Activity	Broth Microdilution	-	Compared to Fluconazole, Amphotericin B and Caspofungin
R-BIND (SM) 0003	R-BIND (SM) 0003	O=C1NC(=NC(=C1)C1=CC=CS1)[C@H]1CCCN(CC2=CN(C=N2)C2=NC=CC=N2)C1	Ribocil-C	10.1016/j.chembiol.2017.03.014											E. faecalis	No growth	-	Antimicrobial Activity	Broth Microdilution	Tested in cation-adjusted Mueller Hinton broth (CAMHB) containing trace levels of riboflavin	Compared to Linezolid
R-BIND (SM) 0003	R-BIND (SM) 0003	O=C1NC(=NC(=C1)C1=CC=CS1)[C@H]1CCCN(CC2=CN(C=N2)C2=NC=CC=N2)C1	Ribocil-C	10.1016/j.chembiol.2017.03.014											S. pyogenes	MIC = 8 µg/mL	-	Antimicrobial Activity	Broth Microdilution	Tested in cation-adjusted Mueller Hinton broth (CAMHB) containing trace levels of riboflavin	Compared to Linezolid
R-BIND (SM) 0003	R-BIND (SM) 0003	O=C1NC(=NC(=C1)C1=CC=CS1)[C@H]1CCCN(CC2=CN(C=N2)C2=NC=CC=N2)C1	Ribocil-C	10.1016/j.chembiol.2017.03.014										C	MSSA RN4220, riboflavin supplement	MIC > 64 µg/mL	Riboflavin = 12.5 nM	Antimicrobial Activity	Broth Microdilution	Supplemented with riboflavin	Compared to Linezolid
R-BIND (SM) 0003	R-BIND (SM) 0003	O=C1NC(=NC(=C1)C1=CC=CS1)[C@H]1CCCN(CC2=CN(C=N2)C2=NC=CC=N2)C1	Ribocil-C	10.1016/j.chembiol.2017.03.014										C	MRSA COL, riboflavin supplement	MIC > 64 µg/mL	Riboflavin = 12.5 nM	Antimicrobial Activity	Broth Microdilution	Supplemented with riboflavin	Compared to Linezolid
R-BIND (SM) 0003	R-BIND (SM) 0003	O=C1NC(=NC(=C1)C1=CC=CS1)[C@H]1CCCN(CC2=CN(C=N2)C2=NC=CC=N2)C1	Ribocil-C	10.1016/j.chembiol.2017.03.014										C	MRSA COL ΔribD, riboflavin supplement	MIC > 64 µg/mL	Riboflavin = 12.5 nM	Antimicrobial Activity	Broth Microdilution	Supplemented with riboflavin; ΔribD is a strain deficient in de novo RF biosynthesis, gene encodes an RF-specific deaminase and directly regulates the SA1 FMN riboswitch	Compared to Linezolid
R-BIND (SM) 0003	R-BIND (SM) 0003	O=C1NC(=NC(=C1)C1=CC=CS1)[C@H]1CCCN(CC2=CN(C=N2)C2=NC=CC=N2)C1	Ribocil-C	10.1016/j.chembiol.2017.03.014										C	E. faecalis, riboflavin supplement	MIC = 32 µg/mL	Riboflavin = 12.5 nM	Antimicrobial Activity	Broth Microdilution	Supplemented with riboflavin	Compared to Linezolid
R-BIND (SM) 0003	R-BIND (SM) 0003	O=C1NC(=NC(=C1)C1=CC=CS1)[C@H]1CCCN(CC2=CN(C=N2)C2=NC=CC=N2)C1	Ribocil-C	10.1016/j.chembiol.2017.03.014										C	S. pyogenes, riboflavin supplement	MIC > 64 µg/mL	Riboflavin = 12.5 nM	Antimicrobial Activity	Broth Microdilution	Supplemented with riboflavin	Compared to Linezolid
R-BIND (SM) 0003	R-BIND (SM) 0003	O=C1NC(=NC(=C1)C1=CC=CS1)[C@H]1CCCN(CC2=CN(C=N2)C2=NC=CC=N2)C1	Ribocil-C	10.1016/j.chembiol.2017.03.014											MRSA COL	IC50 = 0.04 µM	-	Metabolite Synthesis Inhibition	HPLC	Measured depletion of cellular riboflavin levels	-
R-BIND (SM) 0003	R-BIND (SM) 0003	O=C1NC(=NC(=C1)C1=CC=CS1)[C@H]1CCCN(CC2=CN(C=N2)C2=NC=CC=N2)C1	Ribocil-C	10.1016/j.chembiol.2017.03.014										C	MRSA COL mutant WTM6 (SA1)	IC50 = 4.6 µM	-	Metabolite Synthesis Inhibition	HPLC	Measured depletion of cellular riboflavin levels	-
R-BIND (SM) 0003	R-BIND (SM) 0003	O=C1NC(=NC(=C1)C1=CC=CS1)[C@H]1CCCN(CC2=CN(C=N2)C2=NC=CC=N2)C1	Ribocil-C	10.1016/j.chembiol.2017.03.014										C	MRSA COL mutant WTM22 (Azo1)	IC50 = 0.08 µM	-	Metabolite Synthesis Inhibition	HPLC	Measured depletion of cellular riboflavin levels	-
R-BIND (SM) 0003	R-BIND (SM) 0003	O=C1NC(=NC(=C1)C1=CC=CS1)[C@H]1CCCN(CC2=CN(C=N2)C2=NC=CC=N2)C1	Ribocil-C	10.1016/j.chembiol.2017.03.014										C	MRSA COL, riboflavin supplement	0.2 µM Riboflavin sufficient to suppress activity	Riboflavin = 0, 0.2, 20 µM	On-Target Effect	Broth Microdilution	Spotted on the surface of CAMH agar plates seeded with bacteria and/or riboflavin supplement	Compared to Nargenicin and Novobiocin
R-BIND (SM) 0003	R-BIND (SM) 0003	O=C1NC(=NC(=C1)C1=CC=CS1)[C@H]1CCCN(CC2=CN(C=N2)C2=NC=CC=N2)C1	Ribocil-C	10.1016/j.chembiol.2017.03.014										C	E. coli, riboflavin supplement	20 µM Riboflavin required to suppress activity	Riboflavin = 0, 0.2, 20 µM	On-Target Effect	Broth Microdilution	Spotted on the surface of CAMH agar plates seeded with bacteria and/or riboflavin supplement	Compared to Nargenicin and Novobiocin
R-BIND (SM) 0003	R-BIND (SM) 0003	O=C1NC(=NC(=C1)C1=CC=CS1)[C@H]1CCCN(CC2=CN(C=N2)C2=NC=CC=N2)C1	Ribocil-C	10.1016/j.chembiol.2017.03.014										C	E. coli pnuX, riboflavin supplement	No change in susceptibility compared to vector	Riboflavin = 0, 0.2, 20 µM	On-Target Effect	Broth Microdilution	Spotted on the surface of CAMH agar plates seeded with bacteria and/or riboflavin supplement; Heterologous expression of the C. clutamicum RF transporter	Compared to Nargenicin and Novobiocin
R-BIND (SM) 0003	R-BIND (SM) 0003	O=C1NC(=NC(=C1)C1=CC=CS1)[C@H]1CCCN(CC2=CN(C=N2)C2=NC=CC=N2)C1	Ribocil-C	10.1016/j.chembiol.2017.03.014										C	MRSA COL, 13 resistant isolates	All 11 distinct Roseoflavin-resistant FMN isolates displayed high level resistance with MIC shifts > 32-fold; No cross-resistance to Azo1 or P139S mutants	-	On-Target Effect	Broth Microdilution	As ribocil-C does not completely inhibit MRSA growth on agar plates, Roseoflavin- resistant MRSA isolates were first characterized and cross-resistance was assessed; Utilized whole genome sequencing	Compared to Novobiocin
R-BIND (SM) 0003	R-BIND (SM) 0003	O=C1NC(=NC(=C1)C1=CC=CS1)[C@H]1CCCN(CC2=CN(C=N2)C2=NC=CC=N2)C1	Ribocil-C	10.1016/j.chembiol.2017.03.014										C	MRSA COL ΔribD, 23 resistant isolates	Substantial cross-resistance observed	Ligand = 20 µM	On-Target Effect	Broth Microdilution	As ribocil-C does should poor growth-inhibitory activity against MRSA ΔribD strain in liquid medium, Roseoflavin-resistant MRSA isolates were first characterized and cross-resistance was assessed; The mutants were spotted on cation-adjusted Mueller Hinton (CAMH) agar plates with ligand; Utilized whole genome sequencing; ΔribD is a strain deficient in de novo RF biosynthesis—gene encodes an RF-specific deaminase and directly regulates the SA1 FMN riboswitch	Compared to Novobiocin
R-BIND (SM) 0003	R-BIND (SM) 0003	O=C1NC(=NC(=C1)C1=CC=CS1)[C@H]1CCCN(CC2=CN(C=N2)C2=NC=CC=N2)C1	Ribocil-C	10.1016/j.chembiol.2017.03.014										C	MRSA COL, 13 resistant isolates	Immunodeficient NOD/SCID+Q72	Ligand = 1 µM	On-Target Effect	HPLC	No more than 2-fold greater levels of FMN and FAD without ligand, concluding resistance does not lead to a striking upregulation of riboflavin synthesis	Compared to DMSO-treated and wild-type expression levels
R-BIND (SM) 0004	R-BIND (SM) 0004	CN(C)C1=CC2=C(C=C1C)N=C1C(=O)[N-]C(=O)N=C1N2C[C@H](O)[C@H](O)[C@H](O)CO	Roseoflavin	10.4161/rna.6.2.7727		FMN Riboswitch, B. subtilis	Kd = ~100 nM	-	50 mM Tris-HCl (pH = 8.3), 20 mM MgCl2, 100 mM KCl	Binding	In-Line Probing	32P labeled RNA used; Utilized hydroxide ions and RNase T1	Compared to native ligand FMN and riboflavin		B. subtilis	Decreased expression to one-fifth of bacteria grown without supplementation	Ligand = 100 µM	Translational Activity	Gene Reporter	Fused to E. coli lacZ gene and clone into the B. subtilis amyE locus; Activity of constructs were very low; Enhanced reporter gene expression by replacing ribD operon promoter of the reporter with B. subtilis lysC gene	Compared to riboflavin
R-BIND (SM) 0004	R-BIND (SM) 0004	CN(C)C1=CC2=C(C=C1C)N=C1C(=O)[N-]C(=O)N=C1N2C[C@H](O)[C@H](O)[C@H](O)CO	Roseoflavin	10.4161/rna.6.2.7727		FMN Riboswitch, S. davawensis	Kd = 10 nM	-	50 mM Tris-HCl (pH = 8.3), 20 mM MgCl2, 100 mM KCl	Binding	In-Line Probing	32P labeled RNA used; Utilized hydroxide ions and RNase T1	Compared to native ligand FMN and riboflavin	C	B. subtilis, Mutant 1	Decreased to approximately half the maximum expression level	Ligand = 100 µM	Translational Activity	Gene Reporter	Fused to E. coli lacZ gene and clone into the B. subtilis amyE locus; Activity of constructs were very low; Enhanced reporter gene expression by replacing ribD operon promoter of the reporter with B. subtilis lysC gene; Mutant 1 is a guanosine to adenosine point mutation at position 41	Compared to riboflavin
R-BIND (SM) 0004	R-BIND (SM) 0004	CN(C)C1=CC2=C(C=C1C)N=C1C(=O)[N-]C(=O)N=C1N2C[C@H](O)[C@H](O)[C@H](O)CO	Roseoflavin	10.4161/rna.6.2.7727	C	ribD FMN Riboswitch, B. subtilis, Roseoflavin-resistant Mutant 1	Little to no measurable modulation of all 3 sites	Ligand = 10 µM	50 mM Tris-HCl (pH = 8.3), 20 mM MgCl2, 100 mM KCl	Binding	In-Line Probing	32P labeled RNA used; Utilized hydroxide ions and RNase T1	Compared to native ligand FMN and riboflavin	C	B. subtilis, Mutant 2	Decreased to approximately half the maximum expression level	Ligand = 100 µM	Translational Activity	Gene Reporter	Fused to E. coli lacZ gene and clone into the B. subtilis amyE locus; Activity of constructs were very low; Enhanced reporter gene expression by replacing ribD operon promoter of the reporter with B. subtilis lysC gene; Mutant 2 is a guanosine to adenosine point mutation at position 60	Compared to riboflavin
R-BIND (SM) 0004	R-BIND (SM) 0004	CN(C)C1=CC2=C(C=C1C)N=C1C(=O)[N-]C(=O)N=C1N2C[C@H](O)[C@H](O)[C@H](O)CO	Roseoflavin	10.4161/rna.6.2.7727	C	ribD FMN Riboswitch, B. subtilis, Roseoflavin-resistant Mutant 2	Little to no measurable modulation of all 3 sites	Ligand = 10 µM	50 mM Tris-HCl (pH = 8.3), 20 mM MgCl2, 100 mM KCl	Binding	In-Line Probing	32P labeled RNA used; Utilized hydroxide ions and RNase T1	Compared to native ligand FMN and riboflavin	C	B. subtilis, Mutant 3	No suppression observed	Ligand = 100 µM	Translational Activity	Gene Reporter	Fused to E. coli lacZ gene and clone into the B. subtilis amyE locus; Activity of constructs were very low; Enhanced reporter gene expression by replacing ribD operon promoter of the reporter with B. subtilis lysC gene; Mutant 3 is a guanosine to adenosine point mutation at position 133	Compared to riboflavin
R-BIND (SM) 0004	R-BIND (SM) 0004	CN(C)C1=CC2=C(C=C1C)N=C1C(=O)[N-]C(=O)N=C1N2C[C@H](O)[C@H](O)[C@H](O)CO	Roseoflavin	10.4161/rna.6.2.7727	C	ribD FMN Riboswitch, B. subtilis, Roseoflavin-resistant Mutant 3	Little to no measurable modulation of sites 1 and 3; Near wild-type modulation at site 2	Ligand = 10 µM	50 mM Tris-HCl (pH = 8.3), 20 mM MgCl2, 100 mM KCl	Binding	In-Line Probing	32P labeled RNA used; Utilized hydroxide ions and RNase T1	Compared to native ligand FMN and riboflavin
R-BIND (SM) 0004	R-BIND (SM) 0004	CN(C)C1=CC2=C(C=C1C)N=C1C(=O)[N-]C(=O)N=C1N2C[C@H](O)[C@H](O)[C@H](O)CO	Roseoflavin	10.1016/j.chembiol.2017.03.014		FMN Riboswitch, S. aureus SA1 and SA2 and E. coli	Regions of hydrogen bonding interactions between ligand and FMN riboswitch are broadly conserved; Clear molecular basis for similarity in binding potency	-	-	Structure Determination	Homology Modeling	Modeled using X-ray structures of the F. nucleatum FMN riboswitch complexed with Ribocil-C and Roseoflavin			MSSA RN4220	MIC = 0.06 µg/mL	-	Antimicrobial Activity	Broth Microdilution	Tested in cation-adjusted Mueller Hinton broth (CAMHB) containing trace levels of riboflavin	Compared to Linezolid		BALB/c mice, MRSA COL	2 log10 dose-dependent reduction at 24 hours	Subcutaneous; 50, 100 mg/kg	Antimicrobial Activity	Bacterial Burden	Intraperitoneal injection of bacteria	Compared to DMSO and Linezolid
R-BIND (SM) 0004	R-BIND (SM) 0004	CN(C)C1=CC2=C(C=C1C)N=C1C(=O)[N-]C(=O)N=C1N2C[C@H](O)[C@H](O)[C@H](O)CO	Roseoflavin	10.1038/nature07642		impX RFN Element, F. nucleatum	Riboswitch adopts a similar conformation to riboflavin-bound structure with additional spatial adjustments to accommodate the dimethylamino group	Ligand = 0.7 mM	100 mM potassium acetate (pH = 6.8), 4 mM MgCl2	Structure Determination	X-Ray Crystallography	PDB: 3F4H	Compared to FMN and riboflavin bound structures
R-BIND (SM) 0004	R-BIND (SM) 0004	CN(C)C1=CC2=C(C=C1C)N=C1C(=O)[N-]C(=O)N=C1N2C[C@H](O)[C@H](O)[C@H](O)CO	Roseoflavin	10.1016/j.chembiol.2017.03.014											MRSA COL	MIC = 0.06 µg/mL	-	Antimicrobial Activity	Broth Microdilution	Tested in cation-adjusted Mueller Hinton broth (CAMHB) containing trace levels of riboflavin	Compared to Linezolid		BALB/c mice, MRSA COL ΔribD	2 log10 dose-dependent reduction at 24 hours	Subcutaneous; 50, 100 mg/kg	Antimicrobial Activity	Bacterial Burden	ΔribD is a strain deficient in de novo RF biosynthesis, gene encodes an RF-specific deaminase and directly regulates the SA1 FMN riboswitch; Intraperitoneal injection of bacteria	Compared to DMSO and Linezolid
R-BIND (SM) 0004	R-BIND (SM) 0004	CN(C)C1=CC2=C(C=C1C)N=C1C(=O)[N-]C(=O)N=C1N2C[C@H](O)[C@H](O)[C@H](O)CO	Roseoflavin	10.1016/j.chembiol.2017.03.014											MRSA COL ΔribD	No growth	-	Antimicrobial Activity	Broth Microdilution	ΔribD is a strain deficient in de novo RF biosynthesis—gene encodes an RF-specific deaminase and directly regulates the SA1 FMN riboswitch; Tested in cation-adjusted Mueller Hinton broth (CAMHB) containing trace levels of riboflavin	Compared to Linezolid		BALB/c mice, MRSA COL ΔribD	One animal succumbed to infection with side effects of lethargy and ruffled fur	Subcutaneous; 50 mg/kg	Antimicrobial Activity	Bacterial Burden	ΔribD is a strain deficient in de novo RF biosynthesis, gene encodes an RF-specific deaminase and directly regulates the SA1 FMN riboswitch; Intraperitoneal injection of bacteria	Compared to DMSO and Linezolid
R-BIND (SM) 0004	R-BIND (SM) 0004	CN(C)C1=CC2=C(C=C1C)N=C1C(=O)[N-]C(=O)N=C1N2C[C@H](O)[C@H](O)[C@H](O)CO	Roseoflavin	10.1016/j.chembiol.2017.03.014											E. faecalis	No growth	-	Antimicrobial Activity	Broth Microdilution	Tested in cation-adjusted Mueller Hinton broth (CAMHB) containing trace levels of riboflavin	Compared to Linezolid
R-BIND (SM) 0004	R-BIND (SM) 0004	CN(C)C1=CC2=C(C=C1C)N=C1C(=O)[N-]C(=O)N=C1N2C[C@H](O)[C@H](O)[C@H](O)CO	Roseoflavin	10.1016/j.chembiol.2017.03.014											S. pyogenes	MIC = 0.06 µg/mL	-	Antimicrobial Activity	Broth Microdilution	Tested in cation-adjusted Mueller Hinton broth (CAMHB) containing trace levels of riboflavin	Compared to Linezolid
R-BIND (SM) 0004	R-BIND (SM) 0004	CN(C)C1=CC2=C(C=C1C)N=C1C(=O)[N-]C(=O)N=C1N2C[C@H](O)[C@H](O)[C@H](O)CO	Roseoflavin	10.1016/j.chembiol.2017.03.014										C	MSSA RN4220, riboflavin or human serum supplement	MIC = 0.5 µg/mL; 8 µg/mL; 4 µg/mL	Riboflavin = 12.5, 200 nM; Human serum = 50%	Antimicrobial Activity	Broth Microdilution	Supplemented with two concentrations of riboflavin or 50% human serum	Compared to Linezolid
R-BIND (SM) 0004	R-BIND (SM) 0004	CN(C)C1=CC2=C(C=C1C)N=C1C(=O)[N-]C(=O)N=C1N2C[C@H](O)[C@H](O)[C@H](O)CO	Roseoflavin	10.1016/j.chembiol.2017.03.014										C	MRSA COL, riboflavin or human serum supplement	MIC = 0.5 µg/mL; 16 µg/mL; 4 µg/mL	Riboflavin = 12.5, 200 nM; Human serum = 50%	Antimicrobial Activity	Broth Microdilution	Supplemented with two concentrations of riboflavin or 50% human serum	Compared to Linezolid
R-BIND (SM) 0004	R-BIND (SM) 0004	CN(C)C1=CC2=C(C=C1C)N=C1C(=O)[N-]C(=O)N=C1N2C[C@H](O)[C@H](O)[C@H](O)CO	Roseoflavin	10.1016/j.chembiol.2017.03.014										C	MRSA COL ΔribD, riboflavin or human serum supplement	MIC = 0.5 µg/mL; 8 µg/mL; 4 µg/mL	Riboflavin = 12.5, 200 nM; Human serum = 50%	Antimicrobial Activity	Broth Microdilution	Supplemented with two concentrations of riboflavin or 50% human serum; ΔribD is a strain deficient in de novo RF biosynthesis—gene encodes an RF-specific deaminase and directly regulates the SA1 FMN riboswitch	Compared to Linezolid
R-BIND (SM) 0004	R-BIND (SM) 0004	CN(C)C1=CC2=C(C=C1C)N=C1C(=O)[N-]C(=O)N=C1N2C[C@H](O)[C@H](O)[C@H](O)CO	Roseoflavin	10.1016/j.chembiol.2017.03.014										C	E. faecalis, riboflavin or human serum supplement	MIC = 1 µg/mL; 4 µg/mL; 8 µg/mL	Riboflavin = 12.5, 200 nM; Human serum = 50%	Antimicrobial Activity	Broth Microdilution	Supplemented with two concentrations of riboflavin or 50% human serum	Compared to Linezolid
R-BIND (SM) 0004	R-BIND (SM) 0004	CN(C)C1=CC2=C(C=C1C)N=C1C(=O)[N-]C(=O)N=C1N2C[C@H](O)[C@H](O)[C@H](O)CO	Roseoflavin	10.1016/j.chembiol.2017.03.014										C	S. pyogenes, riboflavin or human serum supplement	MIC = 0.5 µg/mL; 8 µg/mL; 64 µg/mL	Riboflavin = 12.5, 200 nM; Human serum = 50%	Antimicrobial Activity	Broth Microdilution	Supplemented with two concentrations of riboflavin or 50% human serum	Compared to Linezolid
R-BIND (SM) 0004	R-BIND (SM) 0004	CN(C)C1=CC2=C(C=C1C)N=C1C(=O)[N-]C(=O)N=C1N2C[C@H](O)[C@H](O)[C@H](O)CO	Roseoflavin	10.1038/nature15542											E. coli MB5008 lpxC	MIC > 128 µg/mL	-	Antimicrobial Activity	Broth Microdilution	-	Compared to Penicillin G, Novobiocin, Chloramphenicol, and Nalidixic Acid
R-BIND (SM) 0004	R-BIND (SM) 0004	CN(C)C1=CC2=C(C=C1C)N=C1C(=O)[N-]C(=O)N=C1N2C[C@H](O)[C@H](O)[C@H](O)CO	Roseoflavin	10.1038/nature15542											E. coli MB5747 tolC::tn10	MIC > 128 µg/mL	-	Antimicrobial Activity	Broth Microdilution	-	Compared to Penicillin G, Novobiocin, Chloramphenicol, and Nalidixic Acid
R-BIND (SM) 0004	R-BIND (SM) 0004	CN(C)C1=CC2=C(C=C1C)N=C1C(=O)[N-]C(=O)N=C1N2C[C@H](O)[C@H](O)[C@H](O)CO	Roseoflavin	10.1038/nature15542											E. coli MB5746 tolC::tn10	MIC > 128 µg/mL	-	Antimicrobial Activity	Broth Microdilution	-	Compared to Penicillin G, Novobiocin, Chloramphenicol, and Nalidixic Acid
R-BIND (SM) 0004	R-BIND (SM) 0004	CN(C)C1=CC2=C(C=C1C)N=C1C(=O)[N-]C(=O)N=C1N2C[C@H](O)[C@H](O)[C@H](O)CO	Roseoflavin	10.1038/nature15542											E. coli MB5746/P. aeruginosa RFN ribB Pa-WT	MIC = 4 µg/mL	-	Antimicrobial Activity	Broth Microdilution	-	Compared to Penicillin G, Novobiocin, Chloramphenicol, and Nalidixic Acid
R-BIND (SM) 0004	R-BIND (SM) 0004	CN(C)C1=CC2=C(C=C1C)N=C1C(=O)[N-]C(=O)N=C1N2C[C@H](O)[C@H](O)[C@H](O)CO	Roseoflavin	10.1038/nature15542											E. coli MB5746/P. aeruginosa RFN ribB Pa-2 -193 mutant	MIC > 128 µg/mL	-	Antimicrobial Activity	Broth Microdilution	-	Compared to Penicillin G, Novobiocin, Chloramphenicol, and Nalidixic Acid
R-BIND (SM) 0004	R-BIND (SM) 0004	CN(C)C1=CC2=C(C=C1C)N=C1C(=O)[N-]C(=O)N=C1N2C[C@H](O)[C@H](O)[C@H](O)CO	Roseoflavin	10.1038/nature15542											E. coli MB5746/P. aeruginosa RFN ribB Pa-17 -317 mutant	MIC > 128 µg/mL	-	Antimicrobial Activity	Broth Microdilution	-	Compared to Penicillin G, Novobiocin, Chloramphenicol, and Nalidixic Acid
R-BIND (SM) 0004	R-BIND (SM) 0004	CN(C)C1=CC2=C(C=C1C)N=C1C(=O)[N-]C(=O)N=C1N2C[C@H](O)[C@H](O)[C@H](O)CO	Roseoflavin	10.1038/nature15542											E. coli MB5746/P. aeruginosa RFN ribB Ab-WT	MIC = 4 µg/mL	-	Antimicrobial Activity	Broth Microdilution	-	Compared to Penicillin G, Novobiocin, Chloramphenicol, and Nalidixic Acid
R-BIND (SM) 0004	R-BIND (SM) 0004	CN(C)C1=CC2=C(C=C1C)N=C1C(=O)[N-]C(=O)N=C1N2C[C@H](O)[C@H](O)[C@H](O)CO	Roseoflavin	10.1038/nature15542											E. coli MB5746/P. aeruginosa RFN ribB Ab-14 -57 mutant	MIC > 128 µg/mL	-	Antimicrobial Activity	Broth Microdilution	-	Compared to Penicillin G, Novobiocin, Chloramphenicol, and Nalidixic Acid
R-BIND (SM) 0004	R-BIND (SM) 0004	CN(C)C1=CC2=C(C=C1C)N=C1C(=O)[N-]C(=O)N=C1N2C[C@H](O)[C@H](O)[C@H](O)CO	Roseoflavin	10.1038/nature15542											E. coli MB5746/P. aeruginosa RFN ribB Ab-17 -9 mutant	MIC > 128 µg/mL	-	Antimicrobial Activity	Broth Microdilution	-	Compared to Penicillin G, Novobiocin, Chloramphenicol, and Nalidixic Acid
R-BIND (SM) 0004	R-BIND (SM) 0004	CN(C)C1=CC2=C(C=C1C)N=C1C(=O)[N-]C(=O)N=C1N2C[C@H](O)[C@H](O)[C@H](O)CO	Roseoflavin	10.1038/nature15542											P. aeruginosa ATCC35151 Z61	MIC > 128 µg/mL	-	Antimicrobial Activity	Broth Microdilution	-	Compared to Penicillin G, Novobiocin, Chloramphenicol, and Nalidixic Acid
R-BIND (SM) 0004	R-BIND (SM) 0004	CN(C)C1=CC2=C(C=C1C)N=C1C(=O)[N-]C(=O)N=C1N2C[C@H](O)[C@H](O)[C@H](O)CO	Roseoflavin	10.1038/nature15542											P. aeruginosa MB5890 Multi-efflux	MIC > 128 µg/mL	-	Antimicrobial Activity	Broth Microdilution	-	Compared to Penicillin G, Novobiocin, Chloramphenicol, and Nalidixic Acid
R-BIND (SM) 0004	R-BIND (SM) 0004	CN(C)C1=CC2=C(C=C1C)N=C1C(=O)[N-]C(=O)N=C1N2C[C@H](O)[C@H](O)[C@H](O)CO	Roseoflavin	10.1038/nature15542											A. baumannii ATCC12457 ΔlpxA	MIC > 128 µg/mL	-	Antimicrobial Activity	Broth Microdilution	-	Compared to Penicillin G, Novobiocin, Chloramphenicol, and Nalidixic Acid
R-BIND (SM) 0004	R-BIND (SM) 0004	CN(C)C1=CC2=C(C=C1C)N=C1C(=O)[N-]C(=O)N=C1N2C[C@H](O)[C@H](O)[C@H](O)CO	Roseoflavin	10.1038/nature15542											A. baumannii ATCC19606 ΔlpxC	MIC > 128 µg/mL	-	Antimicrobial Activity	Broth Microdilution	-	Compared to Penicillin G, Novobiocin, Chloramphenicol, and Nalidixic Acid
R-BIND (SM) 0004	R-BIND (SM) 0004	CN(C)C1=CC2=C(C=C1C)N=C1C(=O)[N-]C(=O)N=C1N2C[C@H](O)[C@H](O)[C@H](O)CO	Roseoflavin	10.1038/nature15542											S. cerevisiae S288c	MIC > 32 µg/mL	-	Antimicrobial Activity	Broth Microdilution	-	Compared to Fluconazole, Amphotericin B and Caspofungin
R-BIND (SM) 0004	R-BIND (SM) 0004	CN(C)C1=CC2=C(C=C1C)N=C1C(=O)[N-]C(=O)N=C1N2C[C@H](O)[C@H](O)[C@H](O)CO	Roseoflavin	10.1038/nature15542											S. cerevisiae Sc Δpdr5	MIC > 32 µg/mL	-	Antimicrobial Activity	Broth Microdilution	-	Compared to Fluconazole, Amphotericin B and Caspofungin
R-BIND (SM) 0004	R-BIND (SM) 0004	CN(C)C1=CC2=C(C=C1C)N=C1C(=O)[N-]C(=O)N=C1N2C[C@H](O)[C@H](O)[C@H](O)CO	Roseoflavin	10.1038/nature15542											C. albicans CAF2-1 CDR1/CDR1 CDR2/CDR2	MIC > 32 µg/mL	-	Antimicrobial Activity	Broth Microdilution	-	Compared to Fluconazole, Amphotericin B and Caspofungin
R-BIND (SM) 0004	R-BIND (SM) 0004	CN(C)C1=CC2=C(C=C1C)N=C1C(=O)[N-]C(=O)N=C1N2C[C@H](O)[C@H](O)[C@H](O)CO	Roseoflavin	10.1038/nature15542											C. albicans DSY448 Δcdr1/Δcdr1 CDR2/CDR2	MIC > 32 µg/mL	-	Antimicrobial Activity	Broth Microdilution	-	Compared to Fluconazole, Amphotericin B and Caspofungin
R-BIND (SM) 0004	R-BIND (SM) 0004	CN(C)C1=CC2=C(C=C1C)N=C1C(=O)[N-]C(=O)N=C1N2C[C@H](O)[C@H](O)[C@H](O)CO	Roseoflavin	10.1038/nature15542											C. albicans DS654 Δcdr1/Δcdr1 Δcdr2/Δcdr2	MIC > 32 µg/mL	-	Antimicrobial Activity	Broth Microdilution	-	Compared to Fluconazole, Amphotericin B and Caspofungin
R-BIND (SM) 0004	R-BIND (SM) 0004	CN(C)C1=CC2=C(C=C1C)N=C1C(=O)[N-]C(=O)N=C1N2C[C@H](O)[C@H](O)[C@H](O)CO	Roseoflavin	10.1016/j.chembiol.2017.03.014											MRSA COL	IC50 = 0.04 µM	-	Metabolite Synthesis Inhibition	HPLC	Measured depletion of cellular riboflavin levels	-
R-BIND (SM) 0004	R-BIND (SM) 0004	CN(C)C1=CC2=C(C=C1C)N=C1C(=O)[N-]C(=O)N=C1N2C[C@H](O)[C@H](O)[C@H](O)CO	Roseoflavin	10.1016/j.chembiol.2017.03.014										C	MRSA COL mutant WTM6 (SA1)	IC50 = 11.2 µM	-	Metabolite Synthesis Inhibition	HPLC	Measured depletion of cellular riboflavin levels	-
R-BIND (SM) 0004	R-BIND (SM) 0004	CN(C)C1=CC2=C(C=C1C)N=C1C(=O)[N-]C(=O)N=C1N2C[C@H](O)[C@H](O)[C@H](O)CO	Roseoflavin	10.1016/j.chembiol.2017.03.014										C	MRSA COL mutant WTM22 (Azo1)	IC50 > 40 µM	-	Metabolite Synthesis Inhibition	HPLC	Measured depletion of cellular riboflavin levels	-
R-BIND (SM) 0004	R-BIND (SM) 0004	CN(C)C1=CC2=C(C=C1C)N=C1C(=O)[N-]C(=O)N=C1N2C[C@H](O)[C@H](O)[C@H](O)CO	Roseoflavin	10.1016/j.chembiol.2017.03.014										C	MRSA COL, riboflavin supplement	0.2 µM Riboflavin sufficient to suppress activity	Riboflavin = 0, 0.2, 20 µM	On-Target Effect	Broth Microdilution	Spotted on the surface of CAHM agar plates seeded with bacteria and/or riboflavin supplement	Compared to Nargenicin and Novobiocin
R-BIND (SM) 0004	R-BIND (SM) 0004	CN(C)C1=CC2=C(C=C1C)N=C1C(=O)[N-]C(=O)N=C1N2C[C@H](O)[C@H](O)[C@H](O)CO	Roseoflavin	10.1016/j.chembiol.2017.03.014										C	E. coli, riboflavin supplement	20 µM Riboflavin required to suppress activity	Riboflavin = 0, 0.2, 20 µM	On-Target Effect	Broth Microdilution	Spotted on the surface of CAHM agar plates seeded with bacteria and/or riboflavin supplement	Compared to Nargenicin and Novobiocin
R-BIND (SM) 0004	R-BIND (SM) 0004	CN(C)C1=CC2=C(C=C1C)N=C1C(=O)[N-]C(=O)N=C1N2C[C@H](O)[C@H](O)[C@H](O)CO	Roseoflavin	10.1016/j.chembiol.2017.03.014										C	E. coli pnuX, riboflavin supplement	Increased sensitivity to Roseoflavin	Riboflavin = 0, 0.2, 20 µM	On-Target Effect	Broth Microdilution	Spotted on the surface of CAHM agar plates seeded with bacteria and/or riboflavin supplement; Heterologous expression of the C. clutamicum RF transporter	Compared to Nargenicin and Novobiocin
R-BIND (SM) 0004	R-BIND (SM) 0004	CN(C)C1=CC2=C(C=C1C)N=C1C(=O)[N-]C(=O)N=C1N2C[C@H](O)[C@H](O)[C@H](O)CO	Roseoflavin	10.1016/j.chembiol.2017.03.014										C	MRSA COL	Thirty-one isolates sequenced; Twenty-nine (eleven unique) contain a single base substitution in SA1 riboswitch; Two contain missense mutations to Azo1	-	On-Target Effect	Serial-Passage	Utilized whole genome sequencing	-
R-BIND (SM) 0004	R-BIND (SM) 0004	CN(C)C1=CC2=C(C=C1C)N=C1C(=O)[N-]C(=O)N=C1N2C[C@H](O)[C@H](O)[C@H](O)CO	Roseoflavin	10.1016/j.chembiol.2017.03.014										C	MRSA COL ΔribD	Thirty isolates sequenced; Twenty-seven contain a single base substitution or deletion in SA2 riboswitch; Three isolates have single mutations to a histidine kinase or efflux transporter	-	On-Target Effect	Serial-Passage	Utilized whole genome sequencing; ΔribD is a strain deficient in de novo RF biosynthesis, gene encodes an RF-specific deaminase and directly regulates the SA1 FMN riboswitch	-
R-BIND (SM) 0004	R-BIND (SM) 0004	CN(C)C1=CC2=C(C=C1C)N=C1C(=O)[N-]C(=O)N=C1N2C[C@H](O)[C@H](O)[C@H](O)CO	Roseoflavin	10.1016/j.chembiol.2017.03.014										C	MRSA COL, 13 resistant isolates	MIC = 16 (n = 1), 32 (n = 3), > 64 (n = 9) µg/mL	-	On-Target Effect	Broth Microdilution	-	Compared to Novobiocin
R-BIND (SM) 0004	R-BIND (SM) 0004	CN(C)C1=CC2=C(C=C1C)N=C1C(=O)[N-]C(=O)N=C1N2C[C@H](O)[C@H](O)[C@H](O)CO	Roseoflavin	10.1016/j.chembiol.2017.03.014										C	MRSA COL ΔribD, 23 resistant isolates	MIC = 4 (n = 3) and 8 (n = 20) µg/mL; 4- to 8-fold less susceptible	-	On-Target Effect	Broth Microdilution	ΔribD is a strain deficient in de novo RF biosynthesis—gene encodes an RF-specific deaminase and directly regulates the SA1 FMN riboswitch	Compared to Novobiocin
R-BIND (SM) 0004	R-BIND (SM) 0004	CN(C)C1=CC2=C(C=C1C)N=C1C(=O)[N-]C(=O)N=C1N2C[C@H](O)[C@H](O)[C@H](O)CO	Roseoflavin	10.1016/j.chembiol.2017.03.014										C	MRSA COL, 13 resistant isolates	FMN and FAD levels were comparable or less than DMSO control except for a small increase in isolate WTM5	Ligand = 1 µM	On-Target Effect	HPLC	No more than 2-fold greater levels of FMN and FAD without ligand, concluding resistance does not lead to a striking upregulation of riboflavin synthesis	Compared to DMSO-treated and wild-type expression levels
R-BIND (SM) 0004	R-BIND (SM) 0004	CN(C)C1=CC2=C(C=C1C)N=C1C(=O)[N-]C(=O)N=C1N2C[C@H](O)[C@H](O)[C@H](O)CO	Roseoflavin	10.1016/j.chembiol.2017.03.014										C	E. faecalis	Four isolates sequenced; None map to FMN riboswitch controlling ribU expression; Mutations were to ribU open-reading frame, intergenic region upstream of exodeoxyribonuclease III (EF2734), downstream of Gfo/Idh/MocA family oxidoreductase (EF2735), and flavoenzyme EF1586	-	On-Target Effect	Serial-Passage	Utilized whole genome sequencing	-
R-BIND (SM) 0004	R-BIND (SM) 0004	CN(C)C1=CC2=C(C=C1C)N=C1C(=O)[N-]C(=O)N=C1N2C[C@H](O)[C@H](O)[C@H](O)CO	Roseoflavin	10.1016/j.chembiol.2017.03.014										C	E. faecalis, 4 resistant isolates	8- to 16-fold reduced susceptibility	-	On-Target Effect	Broth Microdilution	-	-
R-BIND (SM) 0005	R-BIND (SM) 0005	NC1=NC(N)=C2NC=NC2=N1	2,6-Diaminopurine	10.1021/bi051008u		PbuE Riboswitch	Kd = 25 nM; Kon = 8.6 X 10^4 1/M*s; Koff = 2.2 X 10^3 1/s	RNA = 100 nM; 2AP = 500 nM	NR	Binding	Competitive Binding	Fluorescence based - kinetic competition between 2-aminopurine (2-AP) and the molecule were conducted then modeled	-
R-BIND (SM) 0005	R-BIND (SM) 0005	NC1=NC(N)=C2NC=NC2=N1	2,6-Diaminopurine	10.1021/bi051008u		70 pbuE Riboswitch	Tm = 60 ºC	Ligand = 5.0 µM; RNA = 5.0 µM	NR	Binding	Optical Melting	-	Compared to value with 2-AP, Tm = 55, 65 ºC; Value lies below the main structural transition but above the shoulder of the curve; Authors conclude destruction of essential tertiary structure and delicate secondary structure
R-BIND (SM) 0005	R-BIND (SM) 0005	NC1=NC(N)=C2NC=NC2=N1	2,6-Diaminopurine	10.1021/bi051008u	C	70S pbuE Riboswitch Mutant	Tm = 59 ºC	Ligand = 5.0 µM; RNA = 5.0 µM	NR	Binding	Optical Melting	-	Compared to value with 2-AP, Tm = 57, 67, 74 ºC; Value lies below the main structural transition but above the shoulder of the curve; Authors conclude destruction of essential tertiary structure and delicate secondary structure
R-BIND (SM) 0005	R-BIND (SM) 0005	NC1=NC(N)=C2NC=NC2=N1	2,6-Diaminopurine	10.1021/bi051008u	C	70W pbuE Riboswitch Mutant	Tm = 42, 57 ºC	Ligand = 5.0 µM; RNA = 5.0 µM	NR	Binding	Optical Melting	-	Compared to value with 2-AP, Tm = 52, 62 ºC; Value lies below the main structural transition but above the shoulder of the curve; Authors conclude destruction of essential tertiary structure and delicate secondary structure
R-BIND (SM) 0005	R-BIND (SM) 0005	NC1=NC(N)=C2NC=NC2=N1	2,6-Diaminopurine	10.1093/nar/gkz499		Guanine riboswitch, B. subtilis xpt-pbuX	The superimpositions of structures extracted from main clusters indicate that the ligand produces obvious slide and rotation in the binding pocket of the mutated riboswitches relative to the WT, which may affect the binding activity.	N/A	NR	In Silico	Molecular Dynamics	Atomic coordinates of the ligand complexed with mutated riboswitches (U25A/A46G/C74U and A24U/U25A/A46G/C74U) were taken from protein data bank (PDB ID: 4FEO and 4FEP). The initio structure of the ligand wt riboswitch complex was constructed based on the complex structure of hypoxanthone with WT riboswitch.	Compared to hypoxanthine
R-BIND (SM) 0005	R-BIND (SM) 0005	NC1=NC(N)=C2NC=NC2=N1	2,6-Diaminopurine	10.1093/nar/gkz499	C	Guanine riboswitch, B. subtilis xpt-pbuX mutant U25A/A46G/C74U	The superimpositions of structures extracted from main clusters indicate that the ligand produces obvious slide and rotation in the binding pocket of the mutated riboswitches relative to the WT, which may affect the binding activity.	N/A	NR	In Silico	Molecular Dynamics	Atomic coordinates of the ligand complexed with mutated riboswitches (U25A/A46G/C74U and A24U/U25A/A46G/C74U) were taken from protein data bank (PDB ID: 4FEO and 4FEP). The initio structure of the ligand wt riboswitch complex was constructed based on the complex structure of hypoxanthone with WT riboswitch.	Compared to hypoxanthine
R-BIND (SM) 0005	R-BIND (SM) 0005	NC1=NC(N)=C2NC=NC2=N1	2,6-Diaminopurine	10.1093/nar/gkz499	C	Guanine riboswitch, B. subtilis xpt-pbuX mutant A24U/U25A/A46G/C74U	The superimpositions of structures extracted from main clusters indicate that the ligand produces obvious slide and rotation in the binding pocket of the mutated riboswitches relative to the WT, which may affect the binding activity.	N/A	NR	In Silico	Molecular Dynamics	Atomic coordinates of the ligand complexed with mutated riboswitches (U25A/A46G/C74U and A24U/U25A/A46G/C74U) were taken from protein data bank (PDB ID: 4FEO and 4FEP). The initio structure of the ligand wt riboswitch complex was constructed based on the complex structure of hypoxanthone with WT riboswitch.	Compared to hypoxanthine
R-BIND (SM) 0005	R-BIND (SM) 0005	NC1=NC(N)=C2NC=NC2=N1	2,6-Diaminopurine	10.1093/nar/gkz499		Guanine riboswitch, B. subtilis xpt-pbuX	∆G3 = -21.09 ± 0.14 kcal/mol; ∆G1 = -33.46 ± 0.47 kcal/mol; ∆Gbind = -12.37 ± 0.31 kcal/mol	N/A	NR	In Silico	Free Energy Perturbations	∆G1 and ∆G3 represents the changes of free energies in decoupling ligands from GRs and water, respectively. ∆Gbind = ∆G1 - ∆G3. ∆∆G = ∆Gmutant - ∆Gwild.The last snapshot taken from the first 200 ns of the conventional MD simulation of each system was used as the starting conformation of FEP calculation. The temperature was controlled at 300K.	Compared to hypoxanthine
R-BIND (SM) 0005	R-BIND (SM) 0005	NC1=NC(N)=C2NC=NC2=N1	2,6-Diaminopurine	10.1093/nar/gkz499	C	Guanine riboswitch, B. subtilis xpt-pbuX mutant U25A/A46G/C74U	∆G3 = -21.09 ± 0.14 kcal/mol; ∆G1 = -36.55 ± 0.58 kcal/mol; ∆Gbind = -15.46 ± 0.36 kcal/mol; ∆∆G = -3.09 kcal/mol	N/A	NR	In Silico	Free Energy Perturbations	∆G1 and ∆G3 represents the changes of free energies in decoupling ligands from GRs and water, respectively. ∆Gbind = ∆G1 - ∆G3. ∆∆G = ∆Gmutant - ∆Gwild.The last snapshot taken from the first 200 ns of the conventional MD simulation of each system was used as the starting conformation of FEP calculation. The temperature was controlled at 300K.	Compared to hypoxanthine
R-BIND (SM) 0005	R-BIND (SM) 0005	NC1=NC(N)=C2NC=NC2=N1	2,6-Diaminopurine	10.1093/nar/gkz499	C	Guanine riboswitch, B. subtilis xpt-pbuX mutant A24U/U25A/A46G/C74U	∆G3 = -21.09 ± 0.14 kcal/mol; ∆G1 = -34.60 ± 0.36 kcal/mol; ∆Gbind = -13.51 ± 0.25 kcal/mol; ∆∆G = -1.14 kcal/mol	N/A	NR	In Silico	Free Energy Perturbations	∆G1 and ∆G3 represents the changes of free energies in decoupling ligands from GRs and water, respectively. ∆Gbind = ∆G1 - ∆G3. ∆∆G = ∆Gmutant - ∆Gwild.The last snapshot taken from the first 200 ns of the conventional MD simulation of each system was used as the starting conformation of FEP calculation. The temperature was controlled at 300K.	Compared to hypoxanthine
R-BIND (SM) 0005	R-BIND (SM) 0005	NC1=NC(N)=C2NC=NC2=N1	2,6-Diaminopurine	10.1093/nar/gkz499		Guanine riboswitch, B. subtilis xpt-pbuX	∆EvdW = -25.56 ± 0.27 kcal/mol; ∆Eele = -36.47 ± 0.30 kcal/mol; ∆Gegb = 37.12 ± 0.23 kcal/mol; ∆Gesurf = -2.27 ± 0.01 kcal/mol; ∆Gele+egb = 0.65 ± 0.21 kcal/mol; ∆H = -27.18 ± 0.22 kcal/mol; -T∆S = 19.82 ± 0.68 kcal/mol; ∆Gbind = -7.36 kcal/mol	N/A	NR	In Silico	Molecular Mechanics-Generalized Born Surface Area	∆Gele+egb = ∆Eele + ∆Gegb. ∆∆G = ∆Gmutant - ∆Gwild. ∆H = ∆EvdW + ∆Eele + ∆Gegb + ∆Gsurf.	Compared to hypoxanthine
R-BIND (SM) 0005	R-BIND (SM) 0005	NC1=NC(N)=C2NC=NC2=N1	2,6-Diaminopurine	10.1093/nar/gkz499	C	Guanine riboswitch, B. subtilis xpt-pbuX mutant U25A/A46G/C74U	∆EvdW = -24.75 ± 0.31 kcal/mol; ∆Eele = -38.88 ± 0.53 kcal/mol; ∆Gegb = 35.53 ± 0.44 kcal/mol; ∆Gesurf = -2.28 ± 0.01 kcal/mol; ∆Gele+egb = -3.35 ± 0.49 kcal/mol; ∆H = -30.38 ± 0.34 kcal/mol; -T∆S = 18.41 ± 0.61 kcal/mol; ∆Gbind = -11.97 kcal/mol; ∆∆G = -4.61 kcal/mol	N/A	NR	In Silico	Molecular Mechanics-Generalized Born Surface Area	∆Gele+egb = ∆Eele + ∆Gegb. ∆∆G = ∆Gmutant - ∆Gwild. ∆H = ∆EvdW + ∆Eele + ∆Gegb + ∆Gsurf.	Compared to hypoxanthine
R-BIND (SM) 0005	R-BIND (SM) 0005	NC1=NC(N)=C2NC=NC2=N1	2,6-Diaminopurine	10.1093/nar/gkz499	C	Guanine riboswitch, B. subtilis xpt-pbuX mutant A24U/U25A/A46G/C74U	∆EvdW = -27.12 ± 0.21 kcal/mol; ∆Eele = -35.98 ± 0.41 kcal/mol; ∆Gegb = 35.09 ± 0.38 kcal/mol; ∆Gesurf = -2.34 ± 0.01 kcal/mol; ∆Gele+egb = -0.89 ± 0.38 kcal/mol; ∆H = -30.35 ± 0.26 kcal/mol; -T∆S = 19.10 ± 0.88 kcal/mol; ∆Gbind = -11.25 kcal/mol; ∆∆G = -3.89 kcal/mol	N/A	NR	In Silico	Molecular Mechanics-Generalized Born Surface Area	∆Gele+egb = ∆Eele + ∆Gegb. ∆∆G = ∆Gmutant - ∆Gwild. ∆H = ∆EvdW + ∆Eele + ∆Gegb + ∆Gsurf.	Compared to hypoxanthine
R-BIND (SM) 0005	R-BIND (SM) 0005	NC1=NC(N)=C2NC=NC2=N1	2,6-Diaminopurine	10.1074/jbc.M114.613497											E. coli K12 strain BW25113	15-fold increase in fluorescence	Ligand = 500 µM	Translational Activity	Reporter	Reporter plasmid containing wild-type pbuE (purine) riboswitch of B. subtilis with a fluorescent protein reporter (gfpuv)	Compared to adenine, which had 10-fold increase
R-BIND (SM) 0006	R-BIND (SM) 0006	CC1=NC(N)=C(C[N+]2=CC=CC(CCO)=C2C)C=N1	Pyrithiamine	10.1016/j.chembiol.2005.10.007		TPP Riboswitch, B. subtilis	Kd = 6 µM	-	50 mM Tris-HCl (pH = 8.3), 20 mM MgCl2, and 100 mM KCl	Binding	In-Line Probing	-	Compared to TPP, native coenzyme		B. subtilis strain 1A40, PT sensitive	7.5-fold decrease in lacZ expression	Ligand = 10 µM	Translational Activity	Beta-Galactosidase	Reporter gene constructs by fusing an appropriate 5'-UTR sequence with a lacZ gene	Compared to TPP, native coenzyme
R-BIND (SM) 0006	R-BIND (SM) 0006	CC1=NC(N)=C(C[N+]2=CC=CC(CCO)=C2C)C=N1	Pyrithiamine	10.1016/j.chembiol.2005.10.007											B. subtilis, PT sensitive	All strains had mutations; Most were point mutation but one close has an insertion	Ligand = 100 µM	On-Target Effect	Serial Passage	Sequenced tenA TPP riboswitch	Authors concluded it was most likely the primary cellular target
R-BIND (SM) 0006	R-BIND (SM) 0006	CC1=NC(N)=C(C[N+]2=CC=CC(CCO)=C2C)C=N1	Pyrithiamine	10.1016/j.chembiol.2005.10.007											E. coli, PT sensitive	Only 7/23 clones carried mutation in thiC riboswitch; One clone had an insertion in thiM-thiD riboswitch; One close had an insertion into the tbpA-yabK-yabJ riboswitch; Other 14 clones did not carry riboswitch mutation	Ligand = 100 µM	On-Target Effect	Serial Passage	Sequenced thiC TPP riboswitch	Authors concluded mutants gained resistance by another mechanism
R-BIND (SM) 0006	R-BIND (SM) 0006	CC1=NC(N)=C(C[N+]2=CC=CC(CCO)=C2C)C=N1	Pyrithiamine	10.1016/j.chembiol.2005.10.007										C	B. subtilis strain 1A40 Mutant, PT sensitive	1.5-fold decrease in lacZ expression	Ligand = 10 µM	Translational Activity	Beta-Galactosidase	Reporter gene constructs by fusing an appropriate 5'-UTR sequence with a lacZ gene	Compared to TPP, native coenzyme
R-BIND (SM) 0006	R-BIND (SM) 0006	CC1=NC(N)=C(C[N+]2=CC=CC(CCO)=C2C)C=N1	Pyrithiamine	10.1016/j.chembiol.2005.10.007										C	B. subtilis strain 1A481, PT resistant	10.1-fold decrease in lacZ expression	Ligand = 10 µM	Translational Activity	Beta-Galactosidase	Reporter gene constructs by fusing an appropriate 5'-UTR sequence with a lacZ gene	Compared to TPP, native coenzyme
R-BIND (SM) 0006	R-BIND (SM) 0006	CC1=NC(N)=C(C[N+]2=CC=CC(CCO)=C2C)C=N1	Pyrithiamine	10.1016/j.chembiol.2005.10.007										C	B. subtilis strain 1A481 Mutant, PT resistant	1.7-fold decrease in lacZ expression	Ligand = 10 µM	Translational Activity	Beta-Galactosidase	Reporter gene constructs by fusing an appropriate 5'-UTR sequence with a lacZ gene	Compared to TPP, native coenzyme
R-BIND (SM) 0006	R-BIND (SM) 0006	CC1=NC(N)=C(C[N+]2=CC=CC(CCO)=C2C)C=N1	Pyrithiamine	10.1016/j.chembiol.2005.10.007											E. coli, PT sensitive	3.9-fold decrease in lacZ expression	Ligand = 10 µM	Translational Activity	Beta-Galactosidase	Reporter gene constructs by fusing an appropriate 5'-UTR sequence with a lacZ gene	Compared to TPP, native coenzyme
R-BIND (SM) 0006	R-BIND (SM) 0006	CC1=NC(N)=C(C[N+]2=CC=CC(CCO)=C2C)C=N1	Pyrithiamine	10.1016/j.chembiol.2005.10.007										C	E. coli, PT sensitive Mutant	1.3-fold decrease in lacZ expression	Ligand = 10 µM	Translational Activity	Beta-Galactosidase	Reporter gene constructs by fusing an appropriate 5'-UTR sequence with a lacZ gene	Compared to TPP, native coenzyme
R-BIND (SM) 0007	R-BIND (SM) 0007	NC1=N\C(=N/[O-])C2=C(NC=N2)[NH2+]1	2-Amino-N6-Hydroxyadenine	10.1021/cb900146k		xpt-pbuX Guanine Riboswitch, B. subtilis	Kd = 20 nM	-	NR	Binding	In-Line Probing	In vitro transcription, dephosphorylation and 5' 32P labeling of RNA for in-line probing; Denaturing PAGE followed by MD Phosphorimager were used to establish RNA spontaneous cleavage patterns	-		B. subtilis 168 strain 1A1, GMM Media	MIC = 260 µM	-	Antimicrobial Activity	Broth Microdilution	Glucose-minimal medium (GMM); MIC was determined by growing a 1A1 strain overnight in LB, then diluted into an OD6000 of 0.1; Compound was added at various concentrations, and MIC was calculated using CLSI guidelines	-
R-BIND (SM) 0007	R-BIND (SM) 0007	NC1=N\C(=N/[O-])C2=C(NC=N2)[NH2+]1	2-Amino-N6-Hydroxyadenine	10.1093/nar/gkw1308											L. monocytogenes	Decrease in relative transcription of lmo0573 (5) and lmo1885 (1) genes compared to control (10)	Ligand = 100 µM	Activity	Northern Blot	Strain was grown in minimal media to OD600 = 0.25; Small molecule was added until ~1.5 generations before RNA extraction and Northern blot was used to quantify PCR of RNA extract	Compared to guanine, NaOH, and DMSO; Levels of riboswitch fragments Rli70 and Rli95 increased, supporting riboswitch-mediated termination; tmRNA used as control
R-BIND (SM) 0007	R-BIND (SM) 0007	NC1=N\C(=N/[O-])C2=C(NC=N2)[NH2+]1	2-Amino-N6-Hydroxyadenine	10.1093/nar/gkw1308										C	L. monocytogenes, M1-M6 double mutant	Transcription proceeded similar to wild-type	Ligand = 100 µM	Activity	Northern Blot	Carried mutations in front of both guanine riboswitches, lmo0573 and lmo1885; Strain was grown in media to OD600 = 0.25; Small molecule was added until ~1.5 generations before RNA extraction and northern blot was used to quantify PCR of RNA extract	Compared to guanine, NaOH, and DMSO; Levels of riboswitch fragments Rli70 and Rli95 decreased, supporting formation of the anti-terminator structure; tmRNA used as control
R-BIND (SM) 0007	R-BIND (SM) 0007	NC1=N\C(=N/[O-])C2=C(NC=N2)[NH2+]1	2-Amino-N6-Hydroxyadenine	10.1021/cb900146k											B. subtilis 168 strain 1A1, GMM Media, G6 resistant	MIC = 260 µM	-	Antimicrobial Activity	Broth Microdilution	Glucose-minimal medium (GMM); Resistant strain for G6 analog, a variant carrying near complete deletion of the terminator stem of the pbuE riboswitch; MIC was determined by growing a 1A1 strain overnight in LB, then diluted into an OD6000 of 0.1; Compound was added at various concentrations, and MIC was calculated using CLSI guidelines	-
R-BIND (SM) 0007	R-BIND (SM) 0007	NC1=N\C(=N/[O-])C2=C(NC=N2)[NH2+]1	2-Amino-N6-Hydroxyadenine	10.1021/cb900146k											B. subtilis 168 strain 1A1, LB Media	MIC > 1 mM	-	Antimicrobial Activity	Broth Microdilution	Rich Medium (LB(; MIC was determined by growing a 1A1 strain overnight in LB, then diluted into an OD6000 of 0.1; Compound was added at various concentrations, and MIC was calculated using CLSI guidelines	-
R-BIND (SM) 0007	R-BIND (SM) 0007	NC1=N\C(=N/[O-])C2=C(NC=N2)[NH2+]1	2-Amino-N6-Hydroxyadenine	10.1093/nar/gkw1308											L. monocytogenes	Reduction in bacterial growth	Ligand = 10, 33, 100 µM	Antimicrobial Activity	Broth Microdilution	Bacterial cultures grown in minimal medium for 10 h at 37 ºC; The bacteria were challenged and viable counts were measured	Compared to DMSO
R-BIND (SM) 0007	R-BIND (SM) 0007	NC1=N\C(=N/[O-])C2=C(NC=N2)[NH2+]1	2-Amino-N6-Hydroxyadenine	10.1093/nar/gkw1308											L. monocytogenes	Bactericidal-like effect; ~100-fold decrease in the number of bacteria compared to inoculum	Ligand = 100 µM	Antimicrobial Activity	Broth Microdilution	Bacterial cultures grown in minimal medium for 10 h at 37 ºC; The bacteria were challenged and viable counts were measured	Compared to DMSO
R-BIND (SM) 0007	R-BIND (SM) 0007	NC1=N\C(=N/[O-])C2=C(NC=N2)[NH2+]1	2-Amino-N6-Hydroxyadenine	10.1093/nar/gkw1308										C	L. monocytogenes, M1-M6 double mutant	Bacterial growth inhibition similar to wild-type	Ligand = 10, 100 µM	Antimicrobial Activity	Broth Microdilution	Carried mutations in front of both guanine riboswitches, lmo0573 and lmo1885; Bacterial cultures grown in minimal medium for 10 h at 37 ºC; The bacteria were challenged and viable counts were measured	Compared to DMSO
R-BIND (SM) 0007	R-BIND (SM) 0007	NC1=N\C(=N/[O-])C2=C(NC=N2)[NH2+]1	2-Amino-N6-Hydroxyadenine	10.1093/nar/gkw1308										C	L. monocytogenes, M1-M6 double mutant	Bacterial growth inhibition similar to wild-type at every time point	Ligand = 10, 100 µM	Antimicrobial Activity	Broth Microdilution	Carried mutations in front of both guanine riboswitches, lmo0573 and lmo1885; Compound was added at early logarithmic growth phase and samples were taken at different time points to determine survival	Compared to DMSO
R-BIND (SM) 0007	R-BIND (SM) 0007	NC1=N\C(=N/[O-])C2=C(NC=N2)[NH2+]1	2-Amino-N6-Hydroxyadenine	10.1093/nar/gkw1308											L. monocytogenes	Inhibition is not dose-dependent; Bacterial survival at 10 µM is marginally different than 100, 500 µM	Ligand = 0, 10, 100, 500 µM	Antimicrobial Activity	Broth Microdilution	Bacterial cultures grown to an OD600 = ~0.15, compounds were added, and incubated for 1.5 generations; Bacterial survival scored as colony forming units	Compared to DMSO
R-BIND (SM) 0007	R-BIND (SM) 0007	NC1=N\C(=N/[O-])C2=C(NC=N2)[NH2+]1	2-Amino-N6-Hydroxyadenine	10.1093/nar/gkw1308										C	L. monocytogenes	Adenine abolished antimicrobial effect; Guanine slightly but reproducibly reversed antimicrobial effect; Cytosine and thymine had no effect	Ligand = 100 µM; Nucleoside = 100 µM	Antimicrobial Activity	Broth Microdilution	Bacterial cultures grown to an OD600 = ~0.15 then compounds were added; Growth was scored as OD600 after 10 h	Compared to IMM, NaOH, HCl, DMSO, adenine, cytosine, guanine, and thymine; Adenine did not reduce lmo0573 expression, rather a slight upregulation was observed
R-BIND (SM) 0007	R-BIND (SM) 0007	NC1=N\C(=N/[O-])C2=C(NC=N2)[NH2+]1	2-Amino-N6-Hydroxyadenine	10.1093/nar/gkw1308										C	L. monocytogenes	1000-fold higher occurrence of rifampicin resistant mutants; Ligand increased level of mutagenesis	Ligand = 100 µM	Antimicrobial Activity	Broth Microdilution	Bacteria grown in the presence of compound for 10 h; Determined colony forming units and rifampicin resistant mutants by plating on plain LB plates or LB plates containing rifampicin; Read-out is spontaneous rifampicin resistance	Compared to guanine and DMSO; Sequenced rpoB gene, the rifampicin target site, for sensitive and resistant mutants, revealed mutations
R-BIND (SM) 0007	R-BIND (SM) 0007	NC1=N\C(=N/[O-])C2=C(NC=N2)[NH2+]1	2-Amino-N6-Hydroxyadenine	10.1021/cb900146k											B. subtilis 168 strain 1A1	No resistant mutants were isolated	NR	On-Target Effect	Serial-Passage	Ligand becomes insoluble at concentration slightly higher than MIC	-
R-BIND (SM) 0007	R-BIND (SM) 0007	NC1=N\C(=N/[O-])C2=C(NC=N2)[NH2+]1	2-Amino-N6-Hydroxyadenine	10.1093/nar/gkw1308										C	L. monocytogenes	No effect on expression of purine biosynthesis operon purEKBCSLQFMNHD	NR	Transcriptional Activity	NR	NR	-
R-BIND (SM) 0007	R-BIND (SM) 0007	NC1=N\C(=N/[O-])C2=C(NC=N2)[NH2+]1	2-Amino-N6-Hydroxyadenine	10.1093/nar/gkw1308										C	L. monocytogenes	Increased expression of lmo1975 and lmo2676; Ligand induces SOS response	Ligand = 100 µM	Transcriptional Activity	Northern Blot	Bacteria grown in minimal medium to an OD600 = 0.25 and ligand was added for ~1.5 generations; RNA was extracted, PCR-generated, and radiolabeled DNA probes were used to detect RNA	Compared to adenine and guanine; tmRNA used as control
R-BIND (SM) 0007	R-BIND (SM) 0007	NC1=N\C(=N/[O-])C2=C(NC=N2)[NH2+]1	2-Amino-N6-Hydroxyadenine	10.1093/nar/gkw1308										C	L. monocytogenes	Dramatically reduces expression of virulence-related genes hly and actA; Reduces expression of plcA-prfA and from σB-dependent prfA promoter	Ligand = 100 µM	Transcriptional Activity	Northern Blot	Bacteria grown in minimal medium to an OD600 = 0.25 and ligand was added for ~1.5 generations; RNA was extracted, PCR-generated, and radiolabeled DNA probes were used to detect RNA	PrfA controls expression of hly and actA; Compared to NaOH, guanine, DMSO; tmRNA used as control
R-BIND (SM) 0007	R-BIND (SM) 0007	NC1=N\C(=N/[O-])C2=C(NC=N2)[NH2+]1	2-Amino-N6-Hydroxyadenine	10.1093/nar/gkw1308										C	L. monocytogenes, M1-M6 double mutant	Dramatically reduces expression of virulence-related genes hly and actA; Reduces expression of plcA-prfA and from σB-dependent prfA promoter	Ligand = 100 μM	Transcriptional Activity	Northern Blot	Bacteria grown in minimal medium to an OD600 = 0.25 and ligand was added for ~1.5 generations; RNA was extracted, PCR-generated, and radiolabeled DNA probes were used to detect RNA	PrfA controls expression of hly and actA; Compared to NaOH, guanine, DMSO; tmRNA used as control
R-BIND (SM) 0007	R-BIND (SM) 0007	NC1=N\C(=N/[O-])C2=C(NC=N2)[NH2+]1	2-Amino-N6-Hydroxyadenine	10.1021/cb900146k											B. subtilis 168 strain 1A1	Full repression at MIC concentration	Ligand = 250 µM	Translational Activity	Beta-Galactosidase	Gene regulation assay with lacZ reporter gene	Compared to inactive riboswitch variant, where little repression is observed
R-BIND (SM) 0007	R-BIND (SM) 0007	NC1=N\C(=N/[O-])C2=C(NC=N2)[NH2+]1	2-Amino-N6-Hydroxyadenine	10.1093/nar/gkw1308										C	L. monocytogenes	Reduced levels of virulence-related proteins LLO and ActA as well as regulator PrfA	Ligand = 100 μM	Translational Activity	Western Blot	Bacteria grown in minimal medium to an OD600 = 0.25 and ligand was added; After 3.5 h, proteins were extracted	PrfA controls expression of hly and actAl, experiments were repeated with constitutively active prfA or a strain lacking prfA; Compared to DMSO
R-BIND (SM) 0007	R-BIND (SM) 0007	NC1=N\C(=N/[O-])C2=C(NC=N2)[NH2+]1	2-Amino-N6-Hydroxyadenine	10.1093/nar/gkw1308										C	L. monocytogenes, M1-M6 double mutant	Reduced levels of virulence-related proteins LLO and ActA as well as regulator PrfA	Ligand = 100 μM	Translational Activity	Western Blot	Bacteria grown in minimal medium to an OD600 = 0.25 and ligand was added; After 3.5 h, proteins were extracted	PrfA controls expression of hly and actAl, experiments were repeated with constitutively active prfA or a strain lacking prfA; Compared to DMSO
R-BIND (SM) 0008	R-BIND (SM) 0008	NC1=NC(=O)C(N)=C(N)N1	PC1	10.1371/journal.ppat.1000865		Guanine Riboswitch	Kd = ~100 nM	-	50 mM Tris-HCl (pH = 8.5), 20 mM MgCl2, and 100 mM KCl	Binding	In-Line Probing	-	-		S. aureus strain ATCC 29213	MIC = 625 ug/mL	-	Antimicrobial Activity	Broth Microdilution	-	Compared to PC2, a less potent analog		S. aureus in CD-1 lactating mice, ATCC 29213	Drastic, dose-dependent reduction in viable bacteria	10, 50, 100 µg/gland	Antimicrobial Activity	Serial Logarithmic Dilutions on Agar	Mammary glands were inoculated, and four hours after infection were treated with PBS or PBS with PC1; Six hours later, they were sacrificed; Detection limit of assay was 100 CFU/g of gland	Compared to amoxicillin
R-BIND (SM) 0008	R-BIND (SM) 0008	NC1=NC(=O)C(N)=C(N)N1	PC1	10.1371/journal.ppat.1000865											S. aureus strain ATCC 29213	6.67 ± 0.58 log reduction in CFU/mL	Ligand = 600 µg/mL	Antimicrobial Activity	Time-Kill	Measure bactericidal activity	Compared to untreated, known antibiotics (ciprofloxin, erythromycin, and vancomycin) and PC2, a less potent analog
R-BIND (SM) 0008	R-BIND (SM) 0008	NC1=NC(=O)C(N)=C(N)N1	PC1	10.1371/journal.ppat.1000865										C	S. aureus strain ATCC 29213	Dose-dependent and 10^3 factor GMP rescue in PC1-treated cells	Ligand = 600 µg/mL; GMP = 100 µM	Antimicrobial Activity	Time-Kill	Low solubility of GMP prevented higher doses and full recovery	-
R-BIND (SM) 0008	R-BIND (SM) 0008	NC1=NC(=O)C(N)=C(N)N1	PC1	10.1371/journal.ppat.1000865										C	S. aureus strain ATCC 29213	Partial AMP rescue observed in PC1-treated cells	Ligand = 600 µg/mL; AMP = 100 µM	Antimicrobial Activity	Time-Kill	-	-
R-BIND (SM) 0008	R-BIND (SM) 0008	NC1=NC(=O)C(N)=C(N)N1	PC1	10.1371/journal.ppat.1000865											C. difficile CD6	5.42 ± 1.02 log reduction in CFU/mL	Ligand = 600 µg/mL	Antimicrobial Activity	Time-Kill	-	-
R-BIND (SM) 0008	R-BIND (SM) 0008	NC1=NC(=O)C(N)=C(N)N1	PC1	10.1371/journal.ppat.1000865											B. subtilis	MIC = 1250 ug/mL in minimum growth media; No inhibition observed in cation-adjusted Muller Hinton broth (CAMHB)	-	Antimicrobial Activity	Broth Microdilution	-	-
R-BIND (SM) 0008	R-BIND (SM) 0008	NC1=NC(=O)C(N)=C(N)N1	PC1	10.1371/journal.ppat.1000865											15 Gram-positive species	9/15 showed cellular growth inhibition, which had guaA-controlled riboswitch	-	Antimicrobial Activity	Broth Microdilution	Other 6 strains lacked guaA-riboswitch	-
R-BIND (SM) 0008	R-BIND (SM) 0008	NC1=NC(=O)C(N)=C(N)N1	PC1	10.1371/journal.ppat.1000865										C	E. coli ATCC 35695	No growth inhibition	-	Antimicrobial Activity	Broth Microdilution	Strain lacks guanine riboswitches; Repeated using strains deficient for AcrAC efflux system or having increase cell permeability, no change observed	-
R-BIND (SM) 0008	R-BIND (SM) 0008	NC1=NC(=O)C(N)=C(N)N1	PC1	10.1371/journal.ppat.1000865											S. aureus, Newbould 305	Fold reduction = 4.86 ± 1.42 log10 CFU/mL	10, 50, 100 µg/gland	Antimicrobial Activity	Time-Kill	Mammary glands were inoculated, and four hours after infection were treated with PBS or PBS with PC1; Six hours later, they were sacrificed; Detection limit of assay was 100 CFU/g of gland	Compared to untreated
R-BIND (SM) 0008	R-BIND (SM) 0008	NC1=NC(=O)C(N)=C(N)N1	PC1	10.1371/journal.ppat.1000865											S. aureus, SHY97-3906	Fold reduction = 6.35 ± 1.26 log10 CFU/mL	10, 50, 100 µg/gland	Antimicrobial Activity	Time-Kill	Mammary glands were inoculated, and four hours after infection were treated with PBS or PBS with PC1; Six hours later, they were sacrificed; Detection limit of assay was 100 CFU/g of gland	Compared to untreated
R-BIND (SM) 0008	R-BIND (SM) 0008	NC1=NC(=O)C(N)=C(N)N1	PC1	10.1371/journal.ppat.1000865											S. aureus, Chronic #3	Fold reduction = 5.11 ± 1.25 log10 CFU/mL	10, 50, 100 µg/gland	Antimicrobial Activity	Time-Kill	Mammary glands were inoculated, and four hours after infection were treated with PBS or PBS with PC1; Six hours later, they were sacrificed; Detection limit of assay was 100 CFU/g of gland	Compared to untreated
R-BIND (SM) 0008	R-BIND (SM) 0008	NC1=NC(=O)C(N)=C(N)N1	PC1	10.1371/journal.ppat.1000865											S. aureus, Chronic #557	Fold reduction = 4.38 ± 1.86 log10 CFU/mL	10, 50, 100 µg/gland	Antimicrobial Activity	Time-Kill	Mammary glands were inoculated, and four hours after infection were treated with PBS or PBS with PC1; Six hours later, they were sacrificed; Detection limit of assay was 100 CFU/g of gland	Compared to untreated
R-BIND (SM) 0008	R-BIND (SM) 0008	NC1=NC(=O)C(N)=C(N)N1	PC1	10.1371/journal.ppat.1000865											S. aureus, Chronic #1290	Fold reduction = 5.42 ± 1.56 log10 CFU/mL	10, 50, 100 µg/gland	Antimicrobial Activity	Time-Kill	Mammary glands were inoculated, and four hours after infection were treated with PBS or PBS with PC1; Six hours later, they were sacrificed; Detection limit of assay was 100 CFU/g of gland	Compared to untreated
R-BIND (SM) 0008	R-BIND (SM) 0008	NC1=NC(=O)C(N)=C(N)N1	PC1	10.1371/journal.ppat.1000865										C	S. aureus	No resistant mutants developed after 30 passages	Sub-inhibitory concentration	On-Target Effect	Serial-Passage	-	Compared to ciprofloxacin and rifampicin, where resistance was observed
R-BIND (SM) 0008	R-BIND (SM) 0008	NC1=NC(=O)C(N)=C(N)N1	PC1	10.1371/journal.ppat.1000865											S. aureus	72% of genes were repressed by two-fold; Results were consistent with guanine riboswitch inhibition; Revealed a potential activation of stress response	Ligand = 600 µg/mL	RNA Abundance	Transcriptomic Microarray Analysis	S. aureus genes involved in virulence, secretion, general stress responses, sensory/regulatory systems, antibiotic resistance, iron transport and general biosynthesis	Consistent with GMP cellular depletion and RNA synthesis inhibition, particularly the low expression of guanine riboswitch operon and DNA gyrase subunits; Only two genes ahpF and ahpC were activated and related to stress response; Repeated with GMP and only partial rescue observed with 21% of genes still repressed most in virulence and cell wall synthesis
R-BIND (SM) 0008	R-BIND (SM) 0008	NC1=NC(=O)C(N)=C(N)N1	PC1	10.1371/journal.ppat.1000865											B. subtilis	Dose-dependent inhibition of beta-galactosidase activity	Ligand = 0.1, 0.3, 0.6, 1.2 mg/mL	Translational Activity	Beta-Galactosidase	-	-
R-BIND (SM) 0009	R-BIND (SM) 0009	COC1=CC=C2C(C=[N+](C)C3=C2C=CC2=CC4=C(OCO4)C=C32)=C1OC	Chelerythrine	10.1261/rna.054890.115		108 nt yjdF Riboswitch Construct, B. subtilis	Kd = 2.4 nM	-	50 mM Tris–HCl (pH = 8.3), 100 mM KCl, and 20 mM MgCl2	Binding	In-Line Probing	-	Compared to Proflavine		B. subtilis	Triggered gene expression	NR	Translational Activity	Biolog Phenotype MicroArray	DNA corresponding to the yjdF motif RNA (108) from B. subtilis was fused in-frame to the lacZ gene from E. coli, which was inserted into a plasmid and transformed into cells; The resulting reporter strain was used to reveal gene expression changes caused by different growth media additives	Compared to Proflavine
R-BIND (SM) 0009	R-BIND (SM) 0009	COC1=CC=C2C(C=[N+](C)C3=C2C=CC2=CC4=C(OCO4)C=C32)=C1OC	Chelerythrine	10.1261/rna.054890.115	C	108 nt yjdF Riboswitch Construct, B. subtilis, Mutant 1	Similar to Proflavine, reduced Kd but did not alter bands	-	50 mM Tris–HCl (pH = 8.3), 100 mM KCl, and 20 mM MgCl2	Binding	In-Line Probing	Mutant 1 disrupts base-pairing of P1	-		B. subtilis	Triggered gene expression	Ligand = 1 mM	Translational Activity	Agar-Diffusion	DNA corresponding to the yjdF motif RNA (108) from B. subtilis was fused in-frame to the lacZ gene from E. coli, which was inserted into a plasmid and transformed into cells	Compared to Proflavine
R-BIND (SM) 0009	R-BIND (SM) 0009	COC1=CC=C2C(C=[N+](C)C3=C2C=CC2=CC4=C(OCO4)C=C32)=C1OC	Chelerythrine	10.1261/rna.054890.115	C	108 nt yjdF Riboswitch Construct, B. subtilis, Mutant 2	Similar to Proflavine, restored Kd to wild-type	-	50 mM Tris–HCl (pH = 8.3), 100 mM KCl, and 20 mM MgCl2	Binding	In-Line Probing	Mutant 2 restores base-pairing of P1 disrupted in Mutant 1	-		B. subtilis	~ 6-fold increase in gene expression (5 µM)	Ligand = 1, 3, 5 µM	Translational Activity	Agar-Diffusion	DNA corresponding to the yjdF motif RNA (108) from B. subtilis was fused in-frame to the lacZ gene from E. coli, which was inserted into a plasmid and transformed into cells	Induced toxicity at higher levels; Compared to Proflavine
R-BIND (SM) 0009	R-BIND (SM) 0009	COC1=CC=C2C(C=[N+](C)C3=C2C=CC2=CC4=C(OCO4)C=C32)=C1OC	Chelerythrine	10.1261/rna.054890.115	C	108 nt yjdF Riboswitch Construct, B. subtilis, Mutant 3	Similar to Proflavine, eliminates binding	-	50 mM Tris–HCl (pH = 8.3), 100 mM KCl, and 20 mM MgCl2	Binding	In-Line Probing	Mutant 3 alters the conserved A nucleotide in P2 loop	-	C	B. subtilis, Mutant 1	Slight increase in gene expression observed (5 µM)	Ligand = 1, 3, 5 µM	Translational Activity	Agar-Diffusion	DNA corresponding to the yjdF motif RNA (108) from B. subtilis was fused in-frame to the lacZ gene from E. coli, which was inserted into a plasmid and transformed into cells; Mutant 1 disrupts base-pairing of P1	Compared to Proflavine
R-BIND (SM) 0009	R-BIND (SM) 0009	COC1=CC=C2C(C=[N+](C)C3=C2C=CC2=CC4=C(OCO4)C=C32)=C1OC	Chelerythrine	10.1261/rna.054890.115		108 nt yjdF Riboswitch Construct, B. cereus	Strong binding exhibited	-	50 mM Tris–HCl (pH = 8.3), 100 mM KCl, and 20 mM MgCl2	Binding	In-Line Probing	-	-	C	B. subtilis, Mutant 2	~ 6-fold increase in gene expression (5 µM); Similar to wild-type	Ligand = 1, 3, 5 µM	Translational Activity	Agar-Diffusion	DNA corresponding to the yjdF motif RNA (108) from B. subtilis was fused in-frame to the lacZ gene from E. coli, which was inserted into a plasmid and transformed into cells; Mutant 2 restores base-pairing of P1 disrupted in Mutant 1	Compared to Proflavine
R-BIND (SM) 0009	R-BIND (SM) 0009	COC1=CC=C2C(C=[N+](C)C3=C2C=CC2=CC4=C(OCO4)C=C32)=C1OC	Chelerythrine	10.1261/rna.054890.115		108 nt yjdF Riboswitch Construct, R. gauvreauii	Strong binding exhibited	-	50 mM Tris–HCl (pH = 8.3), 100 mM KCl, and 20 mM MgCl2	Binding	In-Line Probing	-	-	C	B. subtilis, Mutant 3	Slight increase in gene expression observed (5 µM)	Ligand = 1, 3, 5 µM	Translational Activity	Agar-Diffusion	DNA corresponding to the yjdF motif RNA (108) from B. subtilis was fused in-frame to the lacZ gene from E. coli, which was inserted into a plasmid and transformed into cells; Mutant 3 alters the conserved A nucleotide in P2 loop	Compared to Proflavine
R-BIND (SM) 0009	R-BIND (SM) 0009	COC1=CC=C2C(C=[N+](C)C3=C2C=CC2=CC4=C(OCO4)C=C32)=C1OC	Chelerythrine	10.1261/rna.054890.115		108 nt yjdF Riboswitch Construct, L. plantarum	Strong binding exhibited	-	50 mM Tris–HCl (pH = 8.3), 100 mM KCl, and 20 mM MgCl2	Binding	In-Line Probing	-	-	C	B. subtilis, YjdF KO	Similar to wild-type	Ligand = 1 mM	Translational Activity	Agar-Diffusion	DNA corresponding to the yjdF motif RNA (108) from B. subtilis was fused in-frame to the lacZ gene from E. coli, which was inserted into a plasmid and transformed into cells; KO was achieved by homologous recombination	Protein KO confirms the effect is not dependent upon the protein
R-BIND (SM) 0009	R-BIND (SM) 0009	COC1=CC=C2C(C=[N+](C)C3=C2C=CC2=CC4=C(OCO4)C=C32)=C1OC	Chelerythrine	10.1261/rna.054890.115	C	161 nt FMN Riboswitch Construct, B. subtilis	No binding observed	-	50 mM Tris–HCl (pH = 8.3), 100 mM KCl, and 20 mM MgCl2	Binding	In-Line Probing	-	-
R-BIND (SM) 0010	R-BIND (SM) 0010	CC1=CC(N)=C2C=CC=CC2=[N+]1CCCCCCCCCC[N+]1=C(C)C=C(N)C2=CC=CC=C12	Dequalinium	10.1261/rna.054890.115		108 nt yjdF Riboswitch Construct, B. subtilis	Kd = 10 nM	-	50 mM Tris–HCl (pH = 8.3), 100 mM KCl, and 20 mM MgCl2	Binding	In-Line Probing	-	-		B. subtilis	Triggered gene expression	NR	Translational Activity	Biolog Phenotype MicroArray	DNA corresponding to the yjdF motif RNA (108) from B. subtilis was fused in-frame to the lacZ gene from E. coli, which was inserted into a plasmid and transformed into cells; The resulting reporter strain was used to reveal gene expression changes caused by different growth media additives	Compared to Proflavine
R-BIND (SM) 0011	R-BIND (SM) 0011	CC1=NC=CC2=C1NC1=C2C=CC=C1	Harmane	10.1261/rna.054890.115		108 nt yjdF Riboswitch Construct, B. subtilis	Kd = 100 nM	-	50 mM Tris–HCl (pH = 8.3), 100 mM KCl, and 20 mM MgCl2	Binding	In-Line Probing	-	-		B. subtilis	Triggered gene expression	NR	Translational Activity	Biolog Phenotype MicroArray	DNA corresponding to the yjdF motif RNA (108) from B. subtilis was fused in-frame to the lacZ gene from E. coli, which was inserted into a plasmid and transformed into cells; The resulting reporter strain was used to reveal gene expression changes caused by different growth media additives	Compared to Proflavine
R-BIND (SM) 0011	R-BIND (SM) 0011	CC1=NC=CC2=C1NC1=C2C=CC=C1	Harmane	10.1261/rna.054890.115											B. subtilis	Triggered gene expression	Ligand = 100 mM	Translational Activity	Agar-Diffusion	DNA corresponding to the yjdF motif RNA (108) from B. subtilis was fused in-frame to the lacZ gene from E. coli, which was inserted into a plasmid and transformed into cells	Compared to Proflavine
R-BIND (SM) 0011	R-BIND (SM) 0011	CC1=NC=CC2=C1NC1=C2C=CC=C1	Harmane	10.1261/rna.054890.115										C	B. subtilis, YjdF KO	Similar to wild-type	Ligand = 100 mM	Translational Activity	Agar-Diffusion	DNA corresponding to the yjdF motif RNA (108) from B. subtilis was fused in-frame to the lacZ gene from E. coli, which was inserted into a plasmid and transformed into cells; KO was achieved by homologous recombination	Protein KO confirms the effect is not dependent upon the protein
R-BIND (SM) 0012	R-BIND (SM) 0012	COC1=CC2=C(C=C1)C1=C(N2)C(C)=NC=C1	Harmine	10.1261/rna.054890.115		108 nt yjdF Riboswitch Construct, B. subtilis	Kd = 100 nM	-	50 mM Tris–HCl (pH = 8.3), 100 mM KCl, and 20 mM MgCl2	Binding	In-Line Probing	-	-		B. subtilis	Triggered gene expression	Ligand = 100 mM	Translational Activity	Agar-Diffusion	DNA corresponding to the yjdF motif RNA (108) from B. subtilis was fused in-frame to the lacZ gene from E. coli, which was inserted into a plasmid and transformed into cells	Compared to Proflavine
R-BIND (SM) 0012	R-BIND (SM) 0012	COC1=CC2=C(C=C1)C1=C(N2)C(C)=NC=C1	Harmine	10.1261/rna.054890.115										C	B. subtilis, YjdF KO	Similar to wild-type	Ligand = 100 mM	Translational Activity	Agar-Diffusion	DNA corresponding to the yjdF motif RNA (108) from B. subtilis was fused in-frame to the lacZ gene from E. coli, which was inserted into a plasmid and transformed into cells; KO was achieved by homologous recombination	Protein KO confirms the effect is not dependent upon the protein
R-BIND (SM) 0013	R-BIND (SM) 0013	NC1=CC2=[NH+]C3=CC(N)=CC=C3C=C2C=C1	Proflavine	10.1261/rna.054890.115		108 nt yjdF Riboswitch Construct, B. subtilis	Kd = 6.1 nM	-	50 mM Tris–HCl (pH = 8.3), 100 mM KCl, and 20 mM MgCl2	Binding	In-Line Probing	-	-		B. subtilis	Triggered gene expression	Ligand = 10 mM	Translational Activity	Agar-Diffusion	DNA corresponding to the yjdF motif RNA (108) from B. subtilis was fused in-frame to the lacZ gene from E. coli, which was inserted into a plasmid and transformed into cells	Compared to Proflavine
R-BIND (SM) 0013	R-BIND (SM) 0013	NC1=CC2=[NH+]C3=CC(N)=CC=C3C=C2C=C1	Proflavine	10.1261/rna.054890.115	C	108 nt yjdF Riboswitch Construct, B. subtilis, Mutant 1	Reduced Kd but did not alter bands	-	50 mM Tris–HCl (pH = 8.3), 100 mM KCl, and 20 mM MgCl2	Binding	In-Line Probing	Mutant 1 disrupts base-pairing of P1	-		B. subtilis	~ 25-fold increase in gene expression (10 µM)	Ligand = 1, 5, 10 µM	Translational Activity	Agar-Diffusion	DNA corresponding to the yjdF motif RNA (108) from B. subtilis was fused in-frame to the lacZ gene from E. coli, which was inserted into a plasmid and transformed into cells	Induced toxicity at higher levels; Compared to Proflavine
R-BIND (SM) 0013	R-BIND (SM) 0013	NC1=CC2=[NH+]C3=CC(N)=CC=C3C=C2C=C1	Proflavine	10.1261/rna.054890.115	C	108 nt yjdF Riboswitch Construct, B. subtilis, Mutant 2	Restored Kd to wild-type	-	50 mM Tris–HCl (pH = 8.3), 100 mM KCl, and 20 mM MgCl2	Binding	In-Line Probing	Mutant 2 restores base-pairing of P1 disrupted in Mutant 1	-	C	B. subtilis, Mutant 1	Slight increase in gene expression observed (5, 10 µM)	Ligand = 1, 5, 10 µM	Translational Activity	Agar-Diffusion	DNA corresponding to the yjdF motif RNA (108) from B. subtilis was fused in-frame to the lacZ gene from E. coli, which was inserted into a plasmid and transformed into cells; Mutant 1 disrupts base-pairing of P1	Compared to Proflavine
R-BIND (SM) 0013	R-BIND (SM) 0013	NC1=CC2=[NH+]C3=CC(N)=CC=C3C=C2C=C1	Proflavine	10.1261/rna.054890.115	C	108 nt yjdF Riboswitch Construct, B. subtilis, Mutant 3	Eliminates binding	-	50 mM Tris–HCl (pH = 8.3), 100 mM KCl, and 20 mM MgCl2	Binding	In-Line Probing	Mutant 3 alters the A nucleotide in P2 loop	-	C	B. subtilis, Mutant 2	~ 25-fold increase in gene expression (10 µM); Similar to wild-type	Ligand = 1, 5, 10 µM	Translational Activity	Agar-Diffusion	DNA corresponding to the yjdF motif RNA (108) from B. subtilis was fused in-frame to the lacZ gene from E. coli, which was inserted into a plasmid and transformed into cells; Mutant 2 restores base-pairing of P1 disrupted in Mutant 1	Compared to Proflavine
R-BIND (SM) 0013	R-BIND (SM) 0013	NC1=CC2=[NH+]C3=CC(N)=CC=C3C=C2C=C1	Proflavine	10.1261/rna.054890.115	C	108 nt yjdF Riboswitch Construct, B. subtilis, Mutant 4	Eliminates binding	-	50 mM Tris–HCl (pH = 8.3), 100 mM KCl, and 20 mM MgCl2	Binding	In-Line Probing	Mutant 4 alters the G nucleotide in P2 loop	-	C	B. subtilis, Mutant 3	Slight increase in gene expression observed (5, 10 µM)	Ligand = 1, 5, 10 µM	Translational Activity	Agar-Diffusion	DNA corresponding to the yjdF motif RNA (108) from B. subtilis was fused in-frame to the lacZ gene from E. coli, which was inserted into a plasmid and transformed into cells; Mutant 3 alters the conserved A nucleotide in P2 loop	Compared to Proflavine
R-BIND (SM) 0013	R-BIND (SM) 0013	NC1=CC2=[NH+]C3=CC(N)=CC=C3C=C2C=C1	Proflavine	10.1261/rna.054890.115	C	161 nt FMN Riboswitch Construct, B. subtilis	No binding observed	-	50 mM Tris–HCl (pH = 8.3), 100 mM KCl, and 20 mM MgCl2	Binding	In-Line Probing	-	-	C	B. subtilis, YjdF KO	Similar to wild-type	Ligand = 10 mM	Translational Activity	Agar-Diffusion	DNA corresponding to the yjdF motif RNA (108) from B. subtilis was fused in-frame to the lacZ gene from E. coli, which was inserted into a plasmid and transformed into cells; KO was achieved by homologous recombination	Protein KO confirms the effect is not dependent upon the protein
R-BIND (SM) 0013	R-BIND (SM) 0013	NC1=CC2=[NH+]C3=CC(N)=CC=C3C=C2C=C1	Proflavine	10.1261/rna.054890.115										C	B. subtilis, crcB (fluoride riboswitch)	No increase in gene expression observed	Ligand = 1, 5, 10 µM	Translational Activity	Agar-Diffusion	DNA corresponding to the crcB (fluoride riboswitch) from B. subtilis was fused in-frame to the lacZ gene from E. coli, which was inserted into a plasmid and transformed into cells	-
R-BIND (SM) 0013	R-BIND (SM) 0013	NC1=CC2=[NH+]C3=CC(N)=CC=C3C=C2C=C1	Proflavine	10.1261/rna.054890.115										C	B. subtilis, ykkC (orphan riboswitch)	No increase in gene expression observed	Ligand = 1, 5, 10 µM	Translational Activity	Agar-Diffusion	DNA corresponding to the ykkC (orphan riboswitch) from B. subtilis was fused in-frame to the lacZ gene from E. coli, which was inserted into a plasmid and transformed into cells	-
R-BIND (SM) 0014	R-BIND (SM) 0014	C[NH2+][C@H]1CC2OC(C)([C@H]1OC)N1C3=CC=CC=C3C3=C1C1=C(C4=C(C=CC=C4)N21)C1=C3CNC1=O	Staurosporine	10.1261/rna.054890.115		108 nt yjdF Riboswitch Construct	Kd = 100 nM	-	50 mM Tris–HCl (pH = 8.3), 100 mM KCl, and 20 mM MgCl2	Binding	In-Line Probing	-	-		B. subtilis	Triggered gene expression	Ligand = 10 mM	Translational Activity	Agar-Diffusion	DNA corresponding to the yjdF motif RNA (108) from B. subtilis was fused in-frame to the lacZ gene from E. coli, which was inserted into a plasmid and transformed into cells	Compared to Proflavine
R-BIND (SM) 0014	R-BIND (SM) 0014	C[NH2+][C@H]1CC2OC(C)([C@H]1OC)N1C3=CC=CC=C3C3=C1C1=C(C4=C(C=CC=C4)N21)C1=C3CNC1=O	Staurosporine	10.1261/rna.054890.115										C	B. subtilis, YjdF KO	Similar to wild-type	Ligand = 10 mM	Translational Activity	Agar-Diffusion	DNA corresponding to the yjdF motif RNA (108) from B. subtilis was fused in-frame to the lacZ gene from E. coli, which was inserted into a plasmid and transformed into cells; KO was achieved by homologous recombination	Protein KO confirms the effect is not dependent upon the protein
R-BIND (SM) 0015	R-BIND (SM) 0015	NC(=[NH2+])C1=CC=C(OCCCCCOC2=CC=C(C=C2)C(N)=[NH2+])C=C1	Pentamidine	10.1128/aac.44.4.958-966.2000		Self-Splicing Group I Intron (Ca.LSU)	Complete splicing inhibition	Ligand = 200 µM	50 mM Tris-HCl (pH = 7.5), 1.25 mM MgCl2, 0.4 mM spermidine, 4 U of RNasin (Promega), and 10 mM GTP	Activity	Splicing Inhibition	Used in vitro transcribed rRNA precursor from C. albicans strain 4-1; Gel electrophoresis identified the extent of splicing; Authors suggest Pentamidine inhibits RNA folding	Compared to reported inhibitors BBE and DIMP		C. albicans strain 4-1, YPG medium	MIC80 = 0.78 µM; 4-fold increase in susceptibility	Ligand = 0.19 - 100 µM	Antimicrobial Activity	Broth Microdilution	Intron-containing strain	Susceptibility compared to intronless strain 62-1; Compared to small molecule modulator amphotericin B; Confirmed using disk assay (data not shown)
R-BIND (SM) 0015	R-BIND (SM) 0015	NC(=[NH2+])C1=CC=C(OCCCCCOC2=CC=C(C=C2)C(N)=[NH2+])C=C1	Pentamidine	10.1093/nar/gkf394		Self-Splicing Group I Intron (Ca.LSU)	Complete inhibition at 200 µM at 2 min	Ligand = 200 µM	50 mM Tris-HCl (pH = 7.5), 1.25 mM MgCl2, 0.4 mM spermidine, 10 µM GTP and 10 U Rnasin (Promega)	Activity	PAGE	Measured by the rate of conversion of radioactive precursor (E1-I-E2) to the splicing intermediates (I-E2 and E1) and product (I and E1-E2) of the splicing reaction	No inhibition observed at 150 µM
R-BIND (SM) 0015	R-BIND (SM) 0015	NC(=[NH2+])C1=CC=C(OCCCCCOC2=CC=C(C=C2)C(N)=[NH2+])C=C1	Pentamidine	10.1093/nar/gkf394		Self-Splicing Group I Intron (Ca.LSU)	Significant inhibition (25 µM); Greater inhibition (100 - 150 µM); Complete inhibition (200 µM)	Ligand = 25 - 200 µM	50 mM Tris-HCl (pH = 7.5), 1.25 mM MgCl2, 0.4 mM spermidine, 10 µM GTP and 10 U Rnasin (Promega)	Activity	PAGE	Preincubation of pentamidine with the RNA followed by addition of MgCl2, spermidine, and GTP; Measured by the rate of conversion of radioactive precursor (E1-I-E2) to the splicing intermediates (I-E2 and E1) and product (I and E1-E2) of the splicing reaction	Authors suggest splicing components may compete with pentamidine for binding
R-BIND (SM) 0015	R-BIND (SM) 0015	NC(=[NH2+])C1=CC=C(OCCCCCOC2=CC=C(C=C2)C(N)=[NH2+])C=C1	Pentamidine	10.1093/nar/gkf394		Self-Splicing Group I Intron (Ca.LSU)	Shifted RNA into predominately S band; Effect is similar to addition of MgCl2, CaCl2 or spermidine	Ligand = 25 µM	62.5 mM Tris-HCl (pH = 7.5)	Binding	Native Gel Electrophoresis	Preincubation of pentamidine with the RNA; At 0 ºC, the RNA has two bands and is predominately in the S band; At 37 ºC, the RNA is predominately in the F band	-
R-BIND (SM) 0015	R-BIND (SM) 0015	NC(=[NH2+])C1=CC=C(OCCCCCOC2=CC=C(C=C2)C(N)=[NH2+])C=C1	Pentamidine	10.1093/nar/gkf394		Self-Splicing Group I Intron (Ca.LSU)	Many accessible G sites cleaved; Most inaccessible G sites remained inaccessible; Altered cleavable G sites in P5abc in the catalytic domain	Ligand = 25	62.5 mM Tris-HCl (pH = 7.5) and 10 U Rnasin (Promega)	Structure Determination	Ribonuclease T1	-	-
R-BIND (SM) 0015	R-BIND (SM) 0015	NC(=[NH2+])C1=CC=C(OCCCCCOC2=CC=C(C=C2)C(N)=[NH2+])C=C1	Pentamidine	10.1093/nar/gkf394		Self-Splicing Group I Intron (Ca.LSU)	Cleavage at all G sites and some U sites	Ligand = 100 µM	62.5 mM Tris-HCl (pH = 7.5) and 10 U Rnasin (Promega)	Structure Determination	Ribonuclease T1	-	Authors suggest multiple pentamidine molecules bind in a cooperative fashion at higher concentration
R-BIND (SM) 0015	R-BIND (SM) 0015	NC(=[NH2+])C1=CC=C(OCCCCCOC2=CC=C(C=C2)C(N)=[NH2+])C=C1	Pentamidine	10.1128/aac.44.4.958-966.2000		Self-Splicing Group I Intron (Ca.LSU)									C. albicans strain 4-1, YPD medium	MIC80 = 12.5 µM; 16-fold increase in susceptibility	Ligand = 0.19 - 100 µM	Antimicrobial Activity	Broth Microdilution	Intron-containing strain	Susceptibility compared to intronless strain 62-1; Compared to small molecule modulator amphotericin B; Confirmed using disk assay (data not shown)
R-BIND (SM) 0015	R-BIND (SM) 0015	NC(=[NH2+])C1=CC=C(OCCCCCOC2=CC=C(C=C2)C(N)=[NH2+])C=C1	Pentamidine	10.1128/aac.44.4.958-966.2000		Self-Splicing Group I Intron (Ca.LSU)								C	C. albicans strain 62-1, YPG medium	MIC80 = 3.13 µM	Ligand = 0.19 - 100 µM	Antimicrobial Activity	Broth Microdilution	Intronless strain	Compared to small molecule modulator amphotericin B
R-BIND (SM) 0015	R-BIND (SM) 0015	NC(=[NH2+])C1=CC=C(OCCCCCOC2=CC=C(C=C2)C(N)=[NH2+])C=C1	Pentamidine	10.1128/aac.44.4.958-966.2000		Self-Splicing Group I Intron (Ca.LSU)								C	C. albicans strain 62-1, YPD medium	MIC80 > 100 µM	Ligand = 0.19 - 100 µM	Antimicrobial Activity	Broth Microdilution	Intronless strain	Compared to small molecule modulator amphotericin B
R-BIND (SM) 0015	R-BIND (SM) 0015	NC(=[NH2+])C1=CC=C(OCCCCCOC2=CC=C(C=C2)C(N)=[NH2+])C=C1	Pentamidine	10.1128/aac.44.4.958-966.2000		Self-Splicing Group I Intron (Ca.LSU)									C. albicans isolates	7/13 isolated contained introns, which were the strains more sensitive to pentamidine	-	On-Target Effect	PCR	-	High concentrations of pentamidine act equivalently on strains with and without the intro, indicating a second, less sensitive target
R-BIND (SM) 0015	R-BIND (SM) 0015	NC(=[NH2+])C1=CC=C(OCCCCCOC2=CC=C(C=C2)C(N)=[NH2+])C=C1	Pentamidine	10.1128/aac.44.4.958-966.2000		Self-Splicing Group I Intron (Ca.LSU)									C. albicans isolates, intron containing	MICs < 100 µM for 4 strains	-	On-Target Effect	PCR	Solubility issues prevented further testing of the strains	-
R-BIND (SM) 0015	R-BIND (SM) 0015	NC(=[NH2+])C1=CC=C(OCCCCCOC2=CC=C(C=C2)C(N)=[NH2+])C=C1	Pentamidine	10.1128/aac.44.4.958-966.2000		Self-Splicing Group I Intron (Ca.LSU)								C	C. albicans isolates, intronless	MICs > 100 µM for all 6 strains	-	On-Target Effect	PCR	-	-
R-BIND (SM) 0015	R-BIND (SM) 0015	NC(=[NH2+])C1=CC=C(OCCCCCOC2=CC=C(C=C2)C(N)=[NH2+])C=C1	Pentamidine	10.1128/aac.44.4.958-966.2000		Self-Splicing Group I Intron (Ca.LSU)									C. albicans strain 4-1	14.3-fold increase in pre-rRNA after 1 min of treatment; Sustained increase over 90 minutes	Ligand = 1 µM	RNA Splicing	RT-PCR	-	Compared to levels of actin mRNA and mature rRNA
R-BIND (SM) 0016	R-BIND (SM) 0016	C[N+]1=C2C=CC=CC2=CC=C1C=CC1=CC2=CC=CC=C2N1	Methylquinolinium 15	10.1021/acs.jmedchem.5b00139		A10-RNA-WT QGRS in ADAM10 mRNA	Kd = 3.4 µM		50 mM Tris-HCl (pH = 7.5) and 100 mM KCl	Binding	Surface Plasmon Resonance	Biotinylated RNA was immobilized on a sensor chip, ligands were serially diluted in running buffer, then injected during the association phase, followed by a dissociation phase; Equilibrium dissociation constants (Kd) were determined with ProteOnmanager software	-		HeLa Cells	118.9 ± 2.7% enhancement	Ligand = 2 µM	Translational Activity	Reporter	Transfected with the A10-WT plasmid and incubated with ligand; After 24 hours, luciferase Translational Activity was measured; Values represent % enhancement of Renilla luciferase	-
R-BIND (SM) 0016	R-BIND (SM) 0016	C[N+]1=C2C=CC=CC2=CC=C1C=CC1=CC2=CC=CC=C2N1	Methylquinolinium 15	10.1021/acs.jmedchem.5b00139											HeLa Cells	IC50 > 50 µM	-	Cytotoxicity	MTT	Measured at 24 hours	-
R-BIND (SM) 0016	R-BIND (SM) 0016	C[N+]1=C2C=CC=CC2=CC=C1C=CC1=CC2=CC=CC=C2N1	Methylquinolinium 15	10.1021/acs.jmedchem.5b00139											HEK-APP Cells	IC50 = 12.4 ± 2.8	-	Cytotoxicity	MTT	Measured at 28 hours	-
R-BIND (SM) 0017	R-BIND (SM) 0017	CCN1C2=C(C=CC=C2)C2=C1C=CC(C=CC1=CC=C3C=CC=CC3=[N+]1C)=C2	Methylquinolinium 16	10.1021/acs.jmedchem.5b00139		A10-RNA-WT QGRS in ADAM10 mRNA	Kd = 19.2 µM	-	50 mM Tris-HCl (pH = 7.5) and 100 mM KCl	Binding	Surface Plasmon Resonance	Biotinylated RNA was immobilized on a sensor chip, ligands were serially diluted in running buffer, then injected during the association phase, followed by a dissociation phase; Equilibrium dissociation constants (Kd) were determined with ProteOnmanager software	-		HeLa Cells	116.3 ± 5.2% enhancement	Ligand = 2 µM	Translational Activity	Reporter	Transfected with the A10-WT plasmid and incubated with ligand; After 24 hours, luciferase Translational Activity was measured; Values represent % enhancement of Renilla luciferase	-
R-BIND (SM) 0017	R-BIND (SM) 0017	CCN1C2=C(C=CC=C2)C2=C1C=CC(C=CC1=CC=C3C=CC=CC3=[N+]1C)=C2	Methylquinolinium 16	10.1021/acs.jmedchem.5b00139											HeLa Cells	IC50 = 37.1 ± 1.3 µM	-	Cytotoxicity	MTT	Measured at 24 hours	-
R-BIND (SM) 0017	R-BIND (SM) 0017	CCN1C2=C(C=CC=C2)C2=C1C=CC(C=CC1=CC=C3C=CC=CC3=[N+]1C)=C2	Methylquinolinium 16	10.1021/acs.jmedchem.5b00139											HEK-APP Cells	IC50 = 11.2 ± 1.4	-	Cytotoxicity	MTT	Measured at 28 hours	-
R-BIND (SM) 0018	R-BIND (SM) 0018	C[NH+]1CCN(CC1)C1=C2C=CC=CC2=[N+](C)C(C=CC2=CC=C(C=C2)N2CCOCC2)=C1	Methylquinolinium 22	10.1021/acs.jmedchem.5b00139		A10-RNA-WT QGRS in ADAM10 mRNA	Kd = 2.6 µM	-	50 mM Tris-HCl (pH = 7.5) and 100 mM KCl	Binding	Surface Plasmon Resonance	Biotinylated RNA was immobilized on a sensor chip, ligands were serially diluted in running buffer, then injected during the association phase, followed by a dissociation phase; Equilibrium dissociation constants (Kd) were determined with ProteOnmanager software	-		HeLa Cells	137.1 ± 0.2% enhancement	Ligand = 2 µM	Translational Activity	Reporter	Transfected with the A10-WT plasmid and incubated with ligand; After 24 hours, luciferase Translational Activity was measured; Values represent % enhancement of Renilla luciferase	-
R-BIND (SM) 0018	R-BIND (SM) 0018	C[NH+]1CCN(CC1)C1=C2C=CC=CC2=[N+](C)C(C=CC2=CC=C(C=C2)N2CCOCC2)=C1	Methylquinolinium 22	10.1021/acs.jmedchem.5b00139											HeLa Cells	IC50 > 50 µM	-	Cytotoxicity	MTT	Measured at 24 hours	-
R-BIND (SM) 0018	R-BIND (SM) 0018	C[NH+]1CCN(CC1)C1=C2C=CC=CC2=[N+](C)C(C=CC2=CC=C(C=C2)N2CCOCC2)=C1	Methylquinolinium 22	10.1021/acs.jmedchem.5b00139											HEK-APP Cells	IC50 = 29.3 ± 3.3	-	Cytotoxicity	MTT	Measured at 28 hours	-
R-BIND (SM) 0019	R-BIND (SM) 0019	C[NH+]1CCN(CC1)C1=C2C=CC=CC2=[N+](C)C(C=CC2=CC3=CC=CC=C3N2)=C1	Methylquinolinium 23	10.1021/acs.jmedchem.5b00139		A10-RNA-WT QGRS in ADAM10 mRNA Mutant	NR	-	50 mM Tris-HCl (pH = 7.5) and 100 mM KCl	Binding	Surface Plasmon Resonance	Biotinylated RNA was immobilized on a sensor chip, ligands were serially diluted in running buffer, then injected during the association phase, followed by a dissociation phase; Equilibrium dissociation constants (Kd) were determined with ProteOnmanager software	Data only recorded as RU in graph		HeLa Cells	IC50 > 50 µM	-	Cytotoxicity	MTT	Measured at 24 hours	-
R-BIND (SM) 0019	R-BIND (SM) 0019	C[NH+]1CCN(CC1)C1=C2C=CC=CC2=[N+](C)C(C=CC2=CC3=CC=CC=C3N2)=C1	Methylquinolinium 23	10.1021/acs.jmedchem.5b00139		A10-RNA-WT QGRS in ADAM10 mRNA	Kd = 1.8 µM	-	50 mM Tris-HCl (pH = 7.5) and 100 mM KCl	Binding	Surface Plasmon Resonance	Biotinylated RNA was immobilized on a sensor chip, ligands were serially diluted in running buffer, then injected during the association phase, followed by a dissociation phase; Equilibrium dissociation constants (Kd) were determined with ProteOnmanager software	-		HeLa Cells	115.8 ± 4.3% enhancement	Ligand = 2 µM	Translational Activity	Reporter	Dual Luciferase Assay. HeLa cells were transfected with the A10-Wt, A10-Mut, or A10-Del plasmid; The cells were then incubated with 2uM of the compounds; After 24 hours, luciferase Translational Activity was measured; Values represent % enhancement of Renilla luciferase; ± not reported.	-
R-BIND (SM) 0019	R-BIND (SM) 0019	C[NH+]1CCN(CC1)C1=C2C=CC=CC2=[N+](C)C(C=CC2=CC3=CC=CC=C3N2)=C1	Methylquinolinium 23	10.1021/acs.jmedchem.5b00139											HEK-APP Cells	IC50 = 18.6 ± 1.7	-	Cytotoxicity	MTT	Measured at 28 hours	-
R-BIND (SM) 0020	R-BIND (SM) 0020	CCN1C2=C(C=CC=C2)C2=C1C=CC(C=CC1=CC(N3CC[NH+](C)CC3)=C3C=CC=CC3=[N+]1C)=C2	Methylquinolinium 24	10.1021/acs.jmedchem.5b00139		A10-RNA-WT QGRS in ADAM10 mRNA	Kd = 6.1 µM	-	50 mM Tris-HCl (pH = 7.5) and 100 mM KCl	Binding	Surface Plasmon Resonance	Biotinylated RNA was immobilized on a sensor chip, ligands were serially diluted in running buffer, then injected during the association phase, followed by a dissociation phase; Equilibrium dissociation constants (Kd) were determined with ProteOnmanager software	-		HeLa Cells	114.1 - 187.3% enhancement; Statistically significant enhancement, 2.5 µM	Ligand = 0.5, 1, 2.5 µM	Translational Activity	Reporter	Transfected with the A10-Wt or A10-Del plasmid and then incubated with compound; After 24 hours, luciferase Translational Activity was measured; Values represent % enhancement of Renilla luciferase	Ensured mRNA expression levels were not altered at all concentrations for both plasmids; Compared to inactive compound 6
R-BIND (SM) 0020	R-BIND (SM) 0020	CCN1C2=C(C=CC=C2)C2=C1C=CC(C=CC1=CC(N3CC[NH+](C)CC3)=C3C=CC=CC3=[N+]1C)=C2	Methylquinolinium 24	10.1021/acs.jmedchem.5b00139		A10-RNA-WT QGRS in ADAM10 mRNA Mutant	Kd = 0.7 M	-	50 mM Tris-HCl (pH = 7.5) and 100 mM KCl	Binding	Surface Plasmon Resonance	Biotinylated RNA was immobilized on a sensor chip, ligands were serially diluted in running buffer, then injected during the association phase, followed by a dissociation phase; Equilibrium dissociation constants (Kd) were determined with ProteOnmanager software	-	C	HeLa Cells	No obvious effect	Ligand = 0.5, 1, 2.5 µM	Translational Activity	Reporter	Transfected with the A10-Wt mutant plasmid and then incubated with compound; After 24 hours, luciferase Translational Activity was measured; Values represent % enhancement of Renilla luciferase	Ensured mRNA expression levels were not altered at all concentrations for both plasmids; Compared to inactive compound 6
R-BIND (SM) 0020	R-BIND (SM) 0020	CCN1C2=C(C=CC=C2)C2=C1C=CC(C=CC1=CC(N3CC[NH+](C)CC3)=C3C=CC=CC3=[N+]1C)=C2	Methylquinolinium 24	10.1021/acs.jmedchem.5b00139		A10-RNA-WT QGRS in ADAM10 mRNA	Kd = 4.9 ± 0.3 µM		10 mM Tris-HCl (pH = 7.5), 100 mM KCl, and 0.1 mM EDTA	Binding	Microscale Thermophoresis	-	-		HeLa Cells	109.7 - 144.8% enhancement	Ligand = 0.5, 1, 2.5 µM	Translational Activity	Reporter	Transfected with plasmid with entire 5'UTR and then incubated with compound; After 24 hours, luciferase Translational Activity was measured; Values represent % enhancement of Renilla luciferase	Ensured mRNA expression levels were not altered at all concentrations
R-BIND (SM) 0020	R-BIND (SM) 0020	CCN1C2=C(C=CC=C2)C2=C1C=CC(C=CC1=CC(N3CC[NH+](C)CC3)=C3C=CC=CC3=[N+]1C)=C2	Methylquinolinium 24	10.1021/acs.jmedchem.5b00139		A10-RNA-WT QGRS in ADAM10 mRNA	Decrease in the quantity of the RNA G-quad band; Increase in RNA-ligand complex band	Ligand = 0.5, 1, 5, 10 equiv	10 mM Tris-HCl (pH = 7.5), 100 mM KCl, and 0.1 mM EDTA	Binding	Native Gel Electrophoresis	Sequence was labeled with Cy3 and Cy5	-	C	HeLa Cells	No obvious effect	Ligand = 0.5, 1, 2.5 µM	Translational Activity	Reporter	Transfected with plasmid with entire mutant 5'UTR and then incubated with compound; After 24 hours, luciferase Translational Activity was measured; Values represent % enhancement of Renilla luciferase	Ensured mRNA expression levels were not altered at all concentrations
R-BIND (SM) 0020	R-BIND (SM) 0020	CCN1C2=C(C=CC=C2)C2=C1C=CC(C=CC1=CC(N3CC[NH+](C)CC3)=C3C=CC=CC3=[N+]1C)=C2	Methylquinolinium 24	10.1021/acs.jmedchem.5b00139		A10-RNA-WT QGRS in ADAM10 mRNA	Little decrease in quadruplex secondary structure at 263 nm	Ligand = 2.5, 5, 7.5 µM; RNA = 2 µM	50 mM Tris-HCl (pH = 7.5) and 100 mM KCl	Binding	Circular Dichroism	-	-		HEK-APP Cells	20.2 - 92.9% increase in ADAM10 protein	Ligand = 0.5, 0.75, 1, 1.5 µM	Translational Activity	Western Blot	-	-
R-BIND (SM) 0020	R-BIND (SM) 0020	CCN1C2=C(C=CC=C2)C2=C1C=CC(C=CC1=CC(N3CC[NH+](C)CC3)=C3C=CC=CC3=[N+]1C)=C2	Methylquinolinium 24	10.1021/acs.jmedchem.5b00139											HeLa Cells	IC50 = 20.9 ± 2.7 µM	-	Cytotoxicity	MTT	Measured at 24 hours	-
R-BIND (SM) 0020	R-BIND (SM) 0020	CCN1C2=C(C=CC=C2)C2=C1C=CC(C=CC1=CC(N3CC[NH+](C)CC3)=C3C=CC=CC3=[N+]1C)=C2	Methylquinolinium 24	10.1021/acs.jmedchem.5b00139											HEK-APP Cells	IC50 = 10.7 ± 1.3 µM	-	Cytotoxicity	MTT	Measured at 28 hours	-
R-BIND (SM) 0020	R-BIND (SM) 0020	CCN1C2=C(C=CC=C2)C2=C1C=CC(C=CC1=CC(N3CC[NH+](C)CC3)=C3C=CC=CC3=[N+]1C)=C2	Methylquinolinium 24	10.1021/acs.jmedchem.5b00139											HEK-APP Cells	Localizes to cytoplasm	Ligand = 2 µM	Localization	Confocal Microscopy	Observed by measuring the intrinsic fluorescence of the small molecule	-
R-BIND (SM) 0020	R-BIND (SM) 0020	CCN1C2=C(C=CC=C2)C2=C1C=CC(C=CC1=CC(N3CC[NH+](C)CC3)=C3C=CC=CC3=[N+]1C)=C2	Methylquinolinium 24	10.1021/acs.jmedchem.5b00139											HEK-APP Cells	7.7 - 40.8% decrease in Aβ40 production	Ligand = 0.5, 0.75, 1, 1.5 µM	Protein Abundance	ELISA	90% of Aβ secretion is Aβ40 in Alzheimer's disease	-
R-BIND (SM) 0020	R-BIND (SM) 0020	CCN1C2=C(C=CC=C2)C2=C1C=CC(C=CC1=CC(N3CC[NH+](C)CC3)=C3C=CC=CC3=[N+]1C)=C2	Methylquinolinium 24	10.1021/acs.jmedchem.5b00139										C	HEK-APP Cells	Small changes detected	Ligand = 0.5, 0.75, 1, 1.5 µM	RNA Abundance	RT-PCR	-	-
R-BIND (SM) 0020	R-BIND (SM) 0020	CCN1C2=C(C=CC=C2)C2=C1C=CC(C=CC1=CC(N3CC[NH+](C)CC3)=C3C=CC=CC3=[N+]1C)=C2	Methylquinolinium 24	10.1021/acs.jmedchem.5b00139										C	HeLa Cells	No changes detected	Ligand = 0.5, 1, 2 µM	RNA Abundance	RT-PCR	-	-
R-BIND (SM) 0020	R-BIND (SM) 0020	CCN1C2=C(C=CC=C2)C2=C1C=CC(C=CC1=CC(N3CC[NH+](C)CC3)=C3C=CC=CC3=[N+]1C)=C2	Methylquinolinium 24	10.1021/acs.jmedchem.5b00139										C	HeLa Cells	~ 20% enhancement; Three-fold selectivity	Ligand = 0.5, 1, 2.5 µM	Translational Activity	Reporter	Transfected with plasmid with NRAS and then incubated with compound; After 24 hours, luciferase Translational Activity was measured; Values represent % enhancement of Renilla luciferase	-
R-BIND (SM) 0020	R-BIND (SM) 0020	CCN1C2=C(C=CC=C2)C2=C1C=CC(C=CC1=CC(N3CC[NH+](C)CC3)=C3C=CC=CC3=[N+]1C)=C2	Methylquinolinium 24	10.1021/acs.jmedchem.5b00139										C	HeLa Cells	Small changes detected	Ligand = 0.5, 1, 2.5 µM	Translational Activity	Reporter	Transfected with plasmid with NRAS mutant and then incubated with compound; After 24 hours, luciferase Translational Activity was measured; Values represent % enhancement of Renilla luciferase	-
R-BIND (SM) 0020	R-BIND (SM) 0020	CCN1C2=C(C=CC=C2)C2=C1C=CC(C=CC1=CC(N3CC[NH+](C)CC3)=C3C=CC=CC3=[N+]1C)=C2	Methylquinolinium 24	10.1021/acs.jmedchem.5b00139										C	HeLa Cells	~ 20% enhancement; Three-fold selectivity	Ligand = 0.5, 1, 2.5 µM	Translational Activity	Reporter	Transfected with plasmid with BCL-2 and then incubated with compound; After 24 hours, luciferase Translational Activity was measured; Values represent % enhancement of Renilla luciferase	-
R-BIND (SM) 0020	R-BIND (SM) 0020	CCN1C2=C(C=CC=C2)C2=C1C=CC(C=CC1=CC(N3CC[NH+](C)CC3)=C3C=CC=CC3=[N+]1C)=C2	Methylquinolinium 24	10.1021/acs.jmedchem.5b00139										C	HeLa Cells	Small changes detected	Ligand = 0.5, 1, 2.5 µM	Translational Activity	Reporter	Transfected with plasmid with BCL-2 mutant and then incubated with compound; After 24 hours, luciferase Translational Activity was measured; Values represent % enhancement of Renilla luciferase	-
R-BIND (SM) 0020	R-BIND (SM) 0020	CCN1C2=C(C=CC=C2)C2=C1C=CC(C=CC1=CC(N3CC[NH+](C)CC3)=C3C=CC=CC3=[N+]1C)=C2	Methylquinolinium 24	10.1021/acs.jmedchem.5b00139										C	HeLa Cells	No effect observed	Ligand = 0.5, 1, 2.5 µM	Translational Activity	Reporter	Transfected with plasmid with VEGF and then incubated with compound; After 24 hours, luciferase Translational Activity was measured; Values represent % enhancement of Renilla luciferase	-
R-BIND (SM) 0020	R-BIND (SM) 0020	CCN1C2=C(C=CC=C2)C2=C1C=CC(C=CC1=CC(N3CC[NH+](C)CC3)=C3C=CC=CC3=[N+]1C)=C2	Methylquinolinium 24	10.1021/acs.jmedchem.5b00139										C	HeLa Cells	No effect observed	Ligand = 0.5, 1, 2.5 µM	Translational Activity	Reporter	Transfected with plasmid with VEGF mutant and then incubated with compound; After 24 hours, luciferase Translational Activity was measured; Values represent % enhancement of Renilla luciferase	-
R-BIND (SM) 0020	R-BIND (SM) 0020	CCN1C2=C(C=CC=C2)C2=C1C=CC(C=CC1=CC(N3CC[NH+](C)CC3)=C3C=CC=CC3=[N+]1C)=C2	Methylquinolinium 24	10.1021/acs.jmedchem.5b00139										C	HeLa Cells	Statistically significant increase in ADAM10 protein (1, 2 µM)	Ligand = 0.5, 1, 2 µM	Translational Activity	Western Blot	-	-
R-BIND (SM) 0021	R-BIND (SM) 0021	NC1=CC=C(C=C1)C1=CC2=CC=C(C=C2N1)C1=[NH+]CCN1	Compound 1	10.1002/cbic.201402069		DDPAC MAPT A Bulge	Kd = 14 ± 2 µM	NR	NR	Binding	Fluorescence-Based Titration (Intrinsic)	-	-		HeLa Cells	~40% reduction in luciferase	Ligand = 80 µM	RNA Splicing	Reporter	Transfected cells with DDPAC mini-gene plasmid DNA containing luciferase, then added growth medium containing compound; Exon skipping was quantified by RT-PCR	Compared to untreated control and compound 3, which did not bind in vitro
R-BIND (SM) 0022A	R-BIND (SM) 0022A	NC(=[NH2+])C1=CC=C(NC2=CC=C(C=C2)C2=CC3=CC=C(C=C3N2)C(N)=[NH2+])C=C1	Compound 2	10.1002/cbic.201402069		DDPAC MAPT A Bulge	Kd = 10 ± 1 µM	NR	NR	Binding	Fluorescence-Based Titration (Intrinsic)	-	-		HeLa Cells	~45% and 60% reduction in luciferase	Ligand = 30, 60 µM	RNA Splicing	Reporter	Transfected cells with DDPAC mini-gene plasmid DNA containing luciferase, then added growth medium containing compound; Exon skipping was quantified by RT-PCR	Compared to untreated control
R-BIND (SM) 0022A	R-BIND (SM) 0022A	NC(=[NH2+])C1=CC=C(NC2=CC=C(C=C2)C2=CC3=CC=C(C=C3N2)C(N)=[NH2+])C=C1	Compound 2	10.1002/cbic.201402069	C	DDPAC + I17T Mutant	Kd = > 100 µM	NR	NR	Binding	Fluorescence-Based Titration (Intrinsic)	-	-		HeLa Cells	Statistically significant reduction in luciferase (30, 60 µM)	Ligand = 20, 30, 60 µM	RNA Splicing	Dual Luciferase	Co-transfected with plasmids encoding DDPAC-firefly luciferase where exon 10 is in-frame with luciferase and Renilla luciferase, which was used for normalization	Compared to untreated control
R-BIND (SM) 0022A	R-BIND (SM) 0022A	NC(=[NH2+])C1=CC=C(NC2=CC=C(C=C2)C2=CC3=CC=C(C=C3N2)C(N)=[NH2+])C=C1	Compound 2	10.1002/cbic.201402069	C	MAPT A WT	Kd = 14 ± 2 µM	NR	NR	Binding	Fluorescence-Based Titration (Intrinsic)	-	-		HeLa Cells	Dose-response and statistically significant changes in splicing ratio (60 µM)	Ligand = 20, 30, 60 µM	RNA Splicing	Reporter	RT-PCR analysis of the 4R (exon 10 inclusion)/3 R (exon 10 exclusion) ratio	Compared to untreated control
R-BIND (SM) 0022A	R-BIND (SM) 0022A	NC(=[NH2+])C1=CC=C(NC2=CC=C(C=C2)C2=CC3=CC=C(C=C3N2)C(N)=[NH2+])C=C1	Compound 2	10.1002/cbic.201402069		DDPAC MAPT A Bulge	ΔTm = 1 ºC; ΔH = -66 ± 4 kcal/mol; ΔS = -193 ± 13 eu; ΔG = -6.3 ± 0.4 kcal/mol;	Ligand = 1.25 equiv	NR	Binding	Optical Melting	-	-
R-BIND (SM) 0022A	R-BIND (SM) 0022A	NC(=[NH2+])C1=CC=C(NC2=CC=C(C=C2)C2=CC3=CC=C(C=C3N2)C(N)=[NH2+])C=C1	Compound 2	10.1002/cbic.201402069	C	DDPAC MAPT Mutant	ΔTm = 1 ºC; ΔH = -78 ± 3 kcal/mol; ΔS = -240 ± 11 eu; ΔG = -3.9 ± 0.1 kcal/mol;	Ligand = 1.25 equiv	NR	Binding	Optical Melting	-	-
R-BIND (SM) 0022B	R-BIND (SM) 0022B	NC(=[NH2+])C1=CC=C(NC2=CC=C(C=C2)C2=CC3=CC=C(C=C3N2)C(N)=[NH2+])C=C1	Compound 2	10.1016/j.neuron.2014.07.041	C	Hairpin	Kd > 40 µM	-	NR	Binding	Biolayer Interferometry	-	-		HEK293 Cells	Statistically significant decrease percentage of foci-positive cells	NR	Nuclear Foci Dispersion	RNA Fluorescence In Situ Hybridization	-	Compared to DMSO
R-BIND (SM) 0022B	R-BIND (SM) 0022B	NC(=[NH2+])C1=CC=C(NC2=CC=C(C=C2)C2=CC3=CC=C(C=C3N2)C(N)=[NH2+])C=C1	Compound 2	10.1016/j.neuron.2014.07.041	C	r(CGG)12	Kd = 10 ± 2 µM	-	NR	Binding	Biolayer Interferometry	-	-		COS7 Cells	1a-CA-biotin-RNA adduct formation was significantly depleted	NR	On-Target Effect	Competitive Chem-CLIP	Transfected to express (GGGGCC)66 with no upstream ATG; Synthesized 2-CA-biotin, a ligand conjugate with chlorambucil (CA) and biotin attached	-
R-BIND (SM) 0022B	R-BIND (SM) 0022B	NC(=[NH2+])C1=CC=C(NC2=CC=C(C=C2)C2=CC3=CC=C(C=C3N2)C(N)=[NH2+])C=C1	Compound 2	10.1016/j.neuron.2014.07.041	C	r(GGCC)4	Kd = 7.2 ± 2.0 µM	-	NR	Binding	Biolayer Interferometry	-	-		HEK293 Cells	Significantly decreased protein levels	Ligand = 100 µM	Translational Activity	Western Blot	Repeat Associated non-ATG (RAN) Translation; Transfected with (GGGGCC)66; Cells were treated with compound and poly(GP) and poly(GA) proteins translation was monitored	Compared to DMSO
R-BIND (SM) 0022B	R-BIND (SM) 0022B	NC(=[NH2+])C1=CC=C(NC2=CC=C(C=C2)C2=CC3=CC=C(C=C3N2)C(N)=[NH2+])C=C1	Compound 2	10.1016/j.neuron.2014.07.041		Hairpin Conformation of r(GGGGCC)8	Kd = 15 ± 1 µM	-	100 mM NaCl	Binding	Biolayer Interferometry	-	-
R-BIND (SM) 0022B	R-BIND (SM) 0022B	NC(=[NH2+])C1=CC=C(NC2=CC=C(C=C2)C2=CC3=CC=C(C=C3N2)C(N)=[NH2+])C=C1	Compound 2	10.1016/j.neuron.2014.07.041		G-Quadruplex Conformation of r(GGGGCC)8	Kd > 100 µM	-	100 mM KCl	Binding	Biolayer Interferometry	-	-
R-BIND (SM) 0022B	R-BIND (SM) 0022B	NC(=[NH2+])C1=CC=C(NC2=CC=C(C=C2)C2=CC3=CC=C(C=C3N2)C(N)=[NH2+])C=C1	Compound 2	10.1016/j.neuron.2014.07.041		r(GGGGCC)8	0.63 kcal/mol stabilization; Tm increase of 1.9 ºC; ΔH = -73.6 ± 0.4 kcal/mol; ΔS = -206 ± 1 cal/K*mol; ΔG = -9.61 ± 0.07 kcal/mol	Ligand = 1 µM; RNA = 3 µM	10 mM Tris HCl (pH = 7.4) and 100 mM NaCl	Binding	Optical Melting	-	-
R-BIND (SM) 0023	R-BIND (SM) 0023	NC(=[NH2+])C1=CC=C(NC2=CC=C(C=C2)C2=CC3=CC=C(C=C3N2)C(N)=[NH2+])C=C1	Compound 4	10.1002/cbic.201402069		DDPAC MAPT A Bulge	Kd = 53 ± 8 µM	NR	NR	Binding	Fluorescence-Based Titration (Intrinsic)	-	-		HeLa Cells	~20% reduction in luciferase	Ligand = 100 µM	RNA Splicing	Reporter	Transfected cells with DDPAC mini-gene plasmid DNA containing luciferase, then added growth medium containing compound; Exon skipping was quantified by RT-PCR	Compared to untreated control and compound 3, which did not bind in vitro
R-BIND (SM) 0024	R-BIND (SM) 0024	O=C1N2CC3=NC4=C(C(=CS4)C4=CC=CO4)C(=O)N3CC2=NC2=C1C(=CS2)C1=CC=CO1	RGB-1	10.1021/jacs.6b04506		NRAS RNA G-Quadruplex	Reduced translational efficiency of luciferase	Ligand = 10 µM	Cell-free protein expression mixture (RTS 100 Wheat Germ CECF Kit)	Activity	Luciferase	Firefly luciferase-containing mRNAs	Compared to NRAS 5-UTR with a G-quadraplex mutation, which was suppressed equally. Using an in vitro RTase assay, an additional G-quad structure was discovered; The double mutant did not respond to RGB-1
R-BIND (SM) 0024	R-BIND (SM) 0024	O=C1N2CC3=NC4=C(C(=CS4)C4=CC=CO4)C(=O)N3CC2=NC2=C1C(=CS2)C1=CC=CO1	RGB-1	10.1021/jacs.6b04506	C	TERRA G-Quadruplex	Reduced translational efficiency of luciferase	Ligand = 10 µM	Cell-free protein expression mixture (RTS 100 Wheat Germ CECF Kit)	Activity	Luciferase	Firefly luciferase-containing mRNAs	Compared to molecule 2, a fragment of RGB-1, which had no effect as well as a promiscuous G-quad inhibitor TMYPyP4, which decreased translational efficiency
R-BIND (SM) 0024	R-BIND (SM) 0024	O=C1N2CC3=NC4=C(C(=CS4)C4=CC=CO4)C(=O)N3CC2=NC2=C1C(=CS2)C1=CC=CO1	RGB-1	10.1021/jacs.6b04506	C	Non-Structured RNA	No effect on translational efficiency of luciferase	Ligand = 10 µM	Cell-free protein expression mixture (RTS 100 Wheat Germ CECF Kit)	Activity	Luciferase	Firefly luciferase-containing mRNAs	Compared to molecule 2, a fragment of RGB-1, which had no effect as well as a promiscuous G-quad inhibitor TMYPyP4, which decreased translational efficiency
R-BIND (SM) 0024	R-BIND (SM) 0024	O=C1N2CC3=NC4=C(C(=CS4)C4=CC=CO4)C(=O)N3CC2=NC2=C1C(=CS2)C1=CC=CO1	RGB-1	10.1021/jacs.6b04506	C	Hairpin-Stem RNA	No effect on translational efficiency of luciferase	Ligand = 10 µM	Cell-free protein expression mixture (RTS 100 Wheat Germ CECF Kit)	Activity	Luciferase	Firefly luciferase-containing mRNAs	Compared to molecule 2, a fragment of RGB-1, which had no effect as well as a promiscuous G-quad inhibitor TMYPyP4, which decreased translational efficiency
R-BIND (SM) 0024	R-BIND (SM) 0024	O=C1N2CC3=NC4=C(C(=CS4)C4=CC=CO4)C(=O)N3CC2=NC2=C1C(=CS2)C1=CC=CO1	RGB-1	10.1021/jacs.6b04506		NRAS RNA G-Quadruplex	Increased melting temperature	Ligand = 5 µM; RNA = 5 and/or 2.5 µM	10 mM Tris-HCl (pH = 7.6) and 10 mM KCl	Binding	Circular Dichroism	-	Compared to molecule 2, a fragment of RGB-1, which had no effect on Tm; Also synthesized ligand and compared activity to ensure integrity of purchased ligand		MCF-7 Cells	Dose-dependent suppression of NRAS protein	Ligand = 5, 10, 20 µM	Protein Abundance	Western Blot	-	Checked expression of actin and GAPDH, which had fewer effects; Compared to molecule 2 (RGB-1 fragment), which had no effect
R-BIND (SM) 0024	R-BIND (SM) 0024	O=C1N2CC3=NC4=C(C(=CS4)C4=CC=CO4)C(=O)N3CC2=NC2=C1C(=CS2)C1=CC=CO1	RGB-1	10.1021/jacs.6b04506	C	TERRA G-Quadruplex	ΔTm ≥ 5 ºC; Kd = 8.8 µM	Ligand = 5 µM; RNA = 5 and/or 2.5 µM	10 mM Tris-HCl (pH = 7.6) and 10 mM KCl	Binding	Circular Dichroism	-	Compared to molecule 2, a fragment of RGB-1, which had no effect on Tm; Also synthesized ligand and compared activity to ensure integrity of purchased ligand		MCF-7 Cells	No effect on NRAS mRNA levels	Ligand = 5, 10, 20 µM	Target Engagement	RT-qPCR	-	-
R-BIND (SM) 0024	R-BIND (SM) 0024	O=C1N2CC3=NC4=C(C(=CS4)C4=CC=CO4)C(=O)N3CC2=NC2=C1C(=CS2)C1=CC=CO1	RGB-1	10.1021/jacs.6b04506	C	DNA Parallel G-Quadruplex	ΔTm = 0 ºC	Ligand = 5 µM; DNA = 5 and/or 2.5 µM	10 mM Tris-HCl (pH = 7.6) and 10 mM KCl	Binding	Circular Dichroism	-	Compared to molecule 2, a fragment of RGB-1, which had no effect on Tm; Also synthesized ligand and compared activity to ensure integrity of purchased ligand
R-BIND (SM) 0024	R-BIND (SM) 0024	O=C1N2CC3=NC4=C(C(=CS4)C4=CC=CO4)C(=O)N3CC2=NC2=C1C(=CS2)C1=CC=CO1	RGB-1	10.1021/jacs.6b04506	C	DNA Anti-Parallel G-Quadruplex	ΔTm = 0.1 ºC	Ligand = 5 µM; DNA = 5 and/or 2.5 µM	10 mM Tris-HCl (pH = 7.6) and 10 mM KCl	Binding	Circular Dichroism	-	Compared to molecule 2, a fragment of RGB-1, which had no effect on Tm; Also synthesized ligand and compared activity to ensure integrity of purchased ligand
R-BIND (SM) 0024	R-BIND (SM) 0024	O=C1N2CC3=NC4=C(C(=CS4)C4=CC=CO4)C(=O)N3CC2=NC2=C1C(=CS2)C1=CC=CO1	RGB-1	10.1021/jacs.6b04506	C	DNA [3+1] Type 1 G-Quadruplex	ΔTm = 0.4 ºC	Ligand = 5 µM; DNA = 5 and/or 2.5 µM	10 mM Tris-HCl (pH = 7.6) and 10 mM KCl	Binding	Circular Dichroism	-	Compared to molecule 2, a fragment of RGB-1, which had no effect on Tm; Also synthesized ligand and compared activity to ensure integrity of purchased ligand
R-BIND (SM) 0024	R-BIND (SM) 0024	O=C1N2CC3=NC4=C(C(=CS4)C4=CC=CO4)C(=O)N3CC2=NC2=C1C(=CS2)C1=CC=CO1	RGB-1	10.1021/jacs.6b04506	C	DNA [3+1] Type 2 G-Quadruplex	ΔTm = 0.6 ºC	Ligand = 5 µM; DNA = 5 and/or 2.5 µM	10 mM Tris-HCl (pH = 7.6) and 10 mM KCl	Binding	Circular Dichroism	-	Compared to molecule 2, a fragment of RGB-1, which had no effect on Tm; Also synthesized ligand and compared activity to ensure integrity of purchased ligand
R-BIND (SM) 0024	R-BIND (SM) 0024	O=C1N2CC3=NC4=C(C(=CS4)C4=CC=CO4)C(=O)N3CC2=NC2=C1C(=CS2)C1=CC=CO1	RGB-1	10.1021/jacs.6b04506	C	DNA [3+1] Type 3 G-Quadruplex	ΔTm = -0.5 ºC	Ligand = 5 µM; DNA = 5 and/or 2.5 µM	10 mM Tris-HCl (pH = 7.6) and 10 mM KCl	Binding	Circular Dichroism	-	Compared to molecule 2, a fragment of RGB-1, which had no effect on Tm; Also synthesized ligand and compared activity to ensure integrity of purchased ligand
R-BIND (SM) 0024	R-BIND (SM) 0024	O=C1N2CC3=NC4=C(C(=CS4)C4=CC=CO4)C(=O)N3CC2=NC2=C1C(=CS2)C1=CC=CO1	RGB-1	10.1021/jacs.6b04506	C	Stem-Loop RNA	ΔTm = 0 ºC	Ligand = 5 µM; RNA = 5 and/or 2.5 µM	10 mM Tris-HCl (pH = 7.6) and 10 mM KCl	Binding	Circular Dichroism	-	Compared to molecule 2, a fragment of RGB-1, which had no effect on Tm; Also synthesized ligand and compared activity to ensure integrity of purchased ligand
R-BIND (SM) 0024	R-BIND (SM) 0024	O=C1N2CC3=NC4=C(C(=CS4)C4=CC=CO4)C(=O)N3CC2=NC2=C1C(=CS2)C1=CC=CO1	RGB-1	10.1021/jacs.6b04506	C	Double-Stranded RNA	ΔTm = 0 ºC	Ligand = 5 µM; RNA = 5 and/or 2.5 µM	10 mM Tris-HCl (pH = 7.6) and 10 mM KCl	Binding	Circular Dichroism	-	Compared to molecule 2, a fragment of RGB-1, which had no effect on Tm; Also synthesized ligand and compared activity to ensure integrity of purchased ligand
R-BIND (SM) 0025	R-BIND (SM) 0025	C[NH+]1CCN(CC1)C1=CC=C2NC(=NC2=C1)C1=CC(=C(OCCCC(=O)NCCCN=[N+]=[N-])C(=C1)C(C)(C)C)C(C)(C)C	Benzimidazole 1 (2014)	10.1038/nchembio.1452	C	5'GUA/3'UCU, pre-miR-449c	NR	-	8 mM Na2HPO4 (pH = 7.0), 190 mM NaCl, 1 mM EDTA and 40 μg/mL BSA	Binding	Fluorescence-Based Titration (Labeled Small Molecule)	Ligand was labeled with fluorescein and serially diluted	-		MCF7 Cells	~2.5-fold increase in FOXO1 protein	Ligand = 40 µM	Protein Abundance	Western Blot	Western Blot to assess endogenous levels of FOXO1 protein	-
R-BIND (SM) 0025	R-BIND (SM) 0025	C[NH+]1CCN(CC1)C1=CC=C2NC(=NC2=C1)C1=CC(=C(OCCCC(=O)NCCCN=[N+]=[N-])C(=C1)C(C)(C)C)C(C)(C)C	Benzimidazole 1 (2014)	10.1038/nchembio.1452		5'UUU/3'AUA, miR-96 Precursor Processing Site	Kd = 1.3 ± 0.1 µM	-	8 mM Na2HPO4 (pH = 7.0), 190 mM NaCl, 1 mM EDTA and 40 μg/mL BSA	Binding	Fluorescence-Based Titration (Labeled Small Molecule)	Ligand was labeled with fluorescein and serially diluted	-		MCF7 Cells	Statistically significant increase in pre- and mature miRNA-96; Statistically significant increase in pri-miRNA-96; 90% decrease in mature miRNA-96 level	Ligand = 40 µM	RNA Abundance	qRT-PCR	-	Compared to LNA and chemically similar, not active benzimidazole ligands 2, 4, and 5; Similar levels of silencing at 50 nM LNA
R-BIND (SM) 0025	R-BIND (SM) 0025	C[NH+]1CCN(CC1)C1=CC=C2NC(=NC2=C1)C1=CC(=C(OCCCC(=O)NCCCN=[N+]=[N-])C(=C1)C(C)(C)C)C(C)(C)C	Benzimidazole 1 (2014)	10.1038/nchembio.1452		5'CGAUUU/3'GGUAUA, Expanded miR-96 Precursor Processing Site	Kd = 3.4 ± 0.1 µM	-	8 mM Na2HPO4 (pH = 7.0), 190 mM NaCl, 1 mM EDTA and 40 μg/mL BSA	Binding	Fluorescence-Based Titration (Labeled Small Molecule)	Ligand was labeled with fluorescein and serially diluted	-		MCF7 Cells	15% decrease on miRNA-182 and no effect on miRNA-183 levels	Ligand = 40 µM	RNA Abundance	qRT-PCR	miRNA-182 and -183 are transcribed endogenously in the same transcript as miRNA-96	Compared to LNA and chemically similar, not active benzimidazole ligands 2, 4, and 5; LNA only modestly discriminated between miR-96 and miR-183 at all of the concentrations tested (1–200 nm); The LNA silenced ~50% of miR-183 expression (50 nM)
R-BIND (SM) 0025	R-BIND (SM) 0025	C[NH+]1CCN(CC1)C1=CC=C2NC(=NC2=C1)C1=CC(=C(OCCCC(=O)NCCCN=[N+]=[N-])C(=C1)C(C)(C)C)C(C)(C)C	Benzimidazole 1 (2014)	10.1038/nchembio.1452	C	C1 Hairpin Cassette	NR	-	8 mM Na2HPO4 (pH = 7.0), 190 mM NaCl, 1 mM EDTA and 40 μg/mL BSA	Binding	Fluorescence-Based Titration (Labeled Small Molecule)	Ligand was labeled with fluorescein and serially diluted	-		MCF7 Cells	~1.7-fold increase in luciferase production	Ligand = 40 µM	Translational Activity	Reporter	Luciferase model system to assess expression levels of FOXO1 protein	Compared to plasmid encoding FOXO1 3' UTR, which was not affected; Compared to chemically similar compounds benzimidazole 2, 4, and 5, which were not bioactive.
R-BIND (SM) 0025	R-BIND (SM) 0025	C[NH+]1CCN(CC1)C1=CC=C2NC(=NC2=C1)C1=CC(=C(OCCCC(=O)NCCCN=[N+]=[N-])C(=C1)C(C)(C)C)C(C)(C)C	Benzimidazole 1 (2014)	10.1038/nchembio.1452											MCF7 Cells	40% of cells TUNEL positive	Ligand = 40 µM	Apoptosis	TUNEL	-	-
R-BIND (SM) 0025	R-BIND (SM) 0025	C[NH+]1CCN(CC1)C1=CC=C2NC(=NC2=C1)C1=CC(=C(OCCCC(=O)NCCCN=[N+]=[N-])C(=C1)C(C)(C)C)C(C)(C)C	Benzimidazole 1 (2014)	10.1038/nchembio.1452											MCF7 Cells	Stimulated apoptosis not necrosis	Ligand = 40 µM	Apoptosis	Annexin V/Propidium Iodide	-	-
R-BIND (SM) 0025	R-BIND (SM) 0025	C[NH+]1CCN(CC1)C1=CC=C2NC(=NC2=C1)C1=CC(=C(OCCCC(=O)NCCCN=[N+]=[N-])C(=C1)C(C)(C)C)C(C)(C)C	Benzimidazole 1 (2014)	10.1038/nchembio.1452											MCF7 Cells	70% reduction in cells undergoing apoptosis	Ligand = 40 µM	On-Target Effect	Protein Knockdown	FOXO1 knockdown should reduce effect of small molecule	Compared to cells transfected with an siRNA against GAPDH; Compared to chemically similar compounds benzimidazole 2, 4, and 5, which were not bioactive
R-BIND (SM) 0025	R-BIND (SM) 0025	C[NH+]1CCN(CC1)C1=CC=C2NC(=NC2=C1)C1=CC(=C(OCCCC(=O)NCCCN=[N+]=[N-])C(=C1)C(C)(C)C)C(C)(C)C	Benzimidazole 1 (2014)	10.1038/nchembio.1452											MCF7 Cells	Only miRNA-96 expression was affected by ~19 fold	Ligand = 40 µM	RNA Abundance	qRT-PCR	Tested modulation of 149 disease-associated and highly abundant miRNAs	Compared to a full-length antagomir, which affected expression of 12 miRNAs by at least 2.5-fold
R-BIND (SM) 0026	R-BIND (SM) 0026	NC(=[NH2+])NC1=CC=C(OC(=O)C2=CC=C(NC(N)=[NH2+])C=C2)C=C1	D6	10.1021/cb200413a		5'CAG/3'GAC	ΔTm = 3 ºC; 9 ºC	Ligand = 1, 2 equiv	20 mM HEPES (pH = 7.5), 5 mM KCl, 150 mM NaCl, and 1 mM MgCl2	Binding	Optical Melting	Optical melting experiments to assess thermal stability	-		Huntington's Disease Patient Fibroblasts	Does not significantly affect the number or intensity of nuclear foci	Ligand = 200 µM	Nuclear Foci Dispersion	Fluorescence In Situ Hybridization	-	-
R-BIND (SM) 0026	R-BIND (SM) 0026	NC(=[NH2+])NC1=CC=C(OC(=O)C2=CC=C(NC(N)=[NH2+])C=C2)C=C1	D6	10.1021/cb200413a		5'CAG/3'GAC	Kd = 0.06 ± 0.03 µM	D2 = 50 nM	20 mM HEPES (pH = 7.5), 5 mM KCl, 150 mM NaCl, and 1 mM MgCl2	Binding	Fluorescence Displacement	Assay used D2 (a related compound) as a fluorescent indicator	-		Huntington's Disease Patient Fibroblasts	Statistically significant improvements for NCOR2 (≥ 50 µM) and ATP2A1 (≥ 100 µM); Statistically significant shifts toward MD phenotype for MAPT (≥ 50 µM)	Ligand = 50, 100, 200, 300 µM	RNA Splicing	RT-PCR	HD fibroblasts expresses r(CAG)69	Does not alter splicing of ATP2A1 in normal cells
R-BIND (SM) 0026	R-BIND (SM) 0026	NC(=[NH2+])NC1=CC=C(OC(=O)C2=CC=C(NC(N)=[NH2+])C=C2)C=C1	D6	10.1021/cb200413a		r(CAG)12-MBNL1 Complex	IC50 = 3 µM	-	20 mM HEPES, (pH = 7.5), 110 mM KCl, 10 mM NaCl, 2 mM MgCl2, 2 mM CaCl2, 5 mM DTT, 0.1% BSA, and 0.5% Tween-20	Protein Displacement	TR-FRET	-	-		SK-N-MC Neuroblastoma	Statistically significant improvements for NCOR2 and ATP2A1 (≥ 100 µM); Statistically significant shifts toward MD phenotype for MAPT (≥ 50 µM)	Ligand = 50, 100, 200, 300 µM	RNA Splicing	RT-PCR	Model system expresses r(CAG)74	Does not alter splicing of ATP2A1 in normal cells
R-BIND (SM) 0027A	R-BIND (SM) 0027A	CC1=C2C=C[N+](CC[NH+]3CCCCC3)=CC2=C(C)C2=C1NC1=C2C=C(O)C=C1	Hydroxyellipticine 1a	10.1021/cb300135h		Mixture of RNAs	Preferentially binds to r(CGG)12; Very little binding observed to protein; Less than half of observed binding to r(CGG)12 for hairpin RNAs	Ligand = 0.7 µM	NR	Binding	Competition Dialysis	Two base-paired RNAs, r(CGG)12 and DGCR8Δ protein			COS7 Cells	Statistically significant improvements are observed for Bcl-x splicing (100 µM); Bcl-x splicing is restored to wild-type (500 µM)	Ligand = 100, 500 µM	RNA Splicing	Reporter	Transfected with equal amounts of plasmid expressing 60 CGG repeats and a Bcl-x mini-gene; Compound was added, then RNA was extracted and subject to RT-PCR	Compared to cells that do not express r(CGG)60
R-BIND (SM) 0027A	R-BIND (SM) 0027A	CC1=C2C=C[N+](CC[NH+]3CCCCC3)=CC2=C(C)C2=C1NC1=C2C=C(O)C=C1	Hydroxyellipticine 1a	10.1021/cb300135h		5'CGG/3'GGC Loop	Kd = 76 ± 4 nM	RNA = 1 µM; Hoechst 33258 = 1 µM	8 mM Na2HPO4 (pH = 7.0), 185 mM NaCl, 0.1 mM EDTA, and 40 μg/mL BSA	Binding	Fluorescence Displacement	Hoechst 33258 was utilized as dye		C	COS7 Cells	Did not affect alternative splicing of PLEKHH2 and cTNT	Ligand = 500 µM	RNA Splicing	Reporter	Splicing of PLEKHH2 and cTNT not regulated by the sequestered splicing protein	-
R-BIND (SM) 0027A	R-BIND (SM) 0027A	CC1=C2C=C[N+](CC[NH+]3CCCCC3)=CC2=C(C)C2=C1NC1=C2C=C(O)C=C1	Hydroxyellipticine 1a	10.1021/acschembio.6b00147		r(CGG)12	Kd = 800 nM, 55 µM	-	1 X Kinetics Buffer (ForteBio)	Binding	Biolayer Interferometry	Two binding modes were reported	-		COS7 Cells	80% inhibition of RANT	Ligand = 50 µM	Translational Activity	Western Blot	Cells transfected with (CGG)88-GFP17, then grown in medium with compound; Cells were lysed and cellular proteins were separated by SDS-PAGE	-
R-BIND (SM) 0027A	R-BIND (SM) 0027A	CC1=C2C=C[N+](CC[NH+]3CCCCC3)=CC2=C(C)C2=C1NC1=C2C=C(O)C=C1	Hydroxyellipticine 1a	10.1021/acschembio.6b00147		r(CGG)12	ΔTm = 3 ºC; ΔΔG37º = 1.4 kcal/mol; ΔH = -77.1 ± 0.1 kcal/mol; ΔS = -225 ± 1 kcal/K*mol; ΔG = -7.48 ± 0.02 kcal/mol	Ligand = 1, 2.5, 5 µM; RNA = 1 µM	2 mM Na2HPO4 (pH = 7.0), 45 mM NaCl, and 25 μM Na2EDTA	Binding	Optical Melting	-	-		COS7 Cells	Dose-dependent effect; Statistically significant reduction of inclusions (10, 100 µM); Maximal decrease is ~ 40%	Ligand = 1, 10, 100 µM	Translational Activity	Fluorescence Microscopy	RANT translation product FMRpolyG-GFP inclusions	Compared to DMSO
R-BIND (SM) 0027A	R-BIND (SM) 0027A	CC1=C2C=C[N+](CC[NH+]3CCCCC3)=CC2=C(C)C2=C1NC1=C2C=C(O)C=C1	Hydroxyellipticine 1a	10.1021/cb300135h		r(CGG)12-DGCR8Δ Complex, 5 µM tRNA	IC50 = 12 ± 0.4 µM	-	20 mM HEPES (pH = 7.5), 110 mM KCl, 110 mM NaCl, 0.1% (w/v) BSA, 2 mM MgCl2, 2 mM CaCl2, 0.05% (v/v) Tween-20, and 5 mM DTT	Protein Displacement	TR-FRET	-	-		COS7 Cells	Improvements in SMN2 pre-mRNA splicing defects observed (20 µM); Improves SMN2 splicing levels to ~70% of wild-type (100 µM); SMN 2 splicing is restored to wild-type (500 µM)	Ligand = 1 - 500 µM	RNA Splicing	Reporter	Transfected with equal amounts of plasmid expressing 60 CGG repeats and a SMN2 mini-gene; Compound was added, then RNA was extracted and subject to RT-PCR	Compared to cells that do not express r(CGG)60
R-BIND (SM) 0027A	R-BIND (SM) 0027A	CC1=C2C=C[N+](CC[NH+]3CCCCC3)=CC2=C(C)C2=C1NC1=C2C=C(O)C=C1	Hydroxyellipticine 1a	10.1021/acschembio.6b00147		r(CGG)12-DGCR8Δ Complex	IC50 = 3.8 ± 0.3 µM; 20.1 ± 1.2 µM (tRNA)	-	NR	Protein Displacement	TR-FRET	-	-		COS7 Cells	5-fold enrichment of r(CGG)88-GFP	Ligand = 2.5 µM	Target Engagement	Chem-CLIP	Cells were transfected with a plasmid encoding (CGG)88-GFP17; Compound 1a was appended with a reactive module (CA) and biotin tag to synthesize 1a-CA-biotin	Measured enrichment of high abundant cellular RNAs and RNAs with at least five consecutive r(CGG) repeats; Modest enrichment was observed (> 2 fold) for RNAs containing r(CGG) repeats
R-BIND (SM) 0027A	R-BIND (SM) 0027A	CC1=C2C=C[N+](CC[NH+]3CCCCC3)=CC2=C(C)C2=C1NC1=C2C=C(O)C=C1	Hydroxyellipticine 1a	10.1021/acschembio.6b00147		r(CGG)12-DGCR8Δ Complex, 62-fold Excess tRNA	IC50 = 20.1 ± 1.2 µM	-	NR	Protein Displacement	TR-FRET	-	-		COS7 Cells	IC50 = 420 nM	Ligand (1a-CA-Biotin) = 2.5 µM	Target Engagement	Competitive Chem-CLIP	Cells were transfected with a plasmid encoding (CGG)88-GFP17; Cotreatment of cells with Compound 1a and 1a-CA-Biotin inhibited the probe from binding to the RNA target	-
R-BIND (SM) 0027A	R-BIND (SM) 0027A	CC1=C2C=C[N+](CC[NH+]3CCCCC3)=CC2=C(C)C2=C1NC1=C2C=C(O)C=C1	Hydroxyellipticine 1a	10.1021/acschembio.6b00147											COS7 Cells	No toxicity observed	Ligand = 50 µM	Cytotoxicity	WST-1	-	-
R-BIND (SM) 0027A	R-BIND (SM) 0027A	CC1=C2C=C[N+](CC[NH+]3CCCCC3)=CC2=C(C)C2=C1NC1=C2C=C(O)C=C1	Hydroxyellipticine 1a	10.1021/cb300135h											COS7 Cells	Reduced size and number of foci	Ligand = 1 - 20 µM	Nuclear Foci Dispersion	Fluorescence In Situ Hybridization	Transfected with equal amounts of plasmid expressing 60 CGG repeats and a GFP mini-gene	-
R-BIND (SM) 0027A	R-BIND (SM) 0027A	CC1=C2C=C[N+](CC[NH+]3CCCCC3)=CC2=C(C)C2=C1NC1=C2C=C(O)C=C1	Hydroxyellipticine 1a	10.1021/acschembio.6b00147											COS7 Cells	Reduced ribosome occupancy from 75% to 50%	Ligand = 50 µM	Ribosome Loading	NR	Cells transfected with RNA construct without a start codon (ATG)	Compared to compound untreated cells; Checked abundance of β-actin mRNA and no change observed
R-BIND (SM) 0027A	R-BIND (SM) 0027A	CC1=C2C=C[N+](CC[NH+]3CCCCC3)=CC2=C(C)C2=C1NC1=C2C=C(O)C=C1	Hydroxyellipticine 1a	10.1021/acschembio.6b00147											COS7 Cells	~ 70% inhibition of RANT	Ligand = 50 µM	Translational Activity	Western Blot	Cells transfected with RNA construct without a start codon (ATG)	-
R-BIND (SM) 0027B	R-BIND (SM) 0027B	CC1=C2C=C[N+](CC[NH+]3CCCCC3)=CC2=C(C)C2=C1NC1=C2C=C(O)C=C1	Hydroxyellipticine 1a	10.1016/j.neuron.2014.07.041		G-Quadruplex Conformation of r(GGGGCC)8	Kd = 82 ± 8 µM	-	100 mM KCl	Binding	Biolayer Interferometry	-	-		HEK293 Cells	Statistically significant decrease percentage of foci-positive cells	NR	Nuclear Foci Dispersion	RNA Fluorescence In Situ Hybridization	-	Compared to DMSO
R-BIND (SM) 0027B	R-BIND (SM) 0027B	CC1=C2C=C[N+](CC[NH+]3CCCCC3)=CC2=C(C)C2=C1NC1=C2C=C(O)C=C1	Hydroxyellipticine 1a	10.1016/j.neuron.2014.07.041		r(GGGGCC)8	0.95 kcal/mol stabilization; Tm increase of 3.1 ºC; ΔH = -74.4 ± 1.0 kcal/mol; ΔS = -208 ± 3 cal/K*mol; ΔG = -9.93 ± 0.15 kcal/mol	Ligand = 1 µM; RNA = 3 µM	10 mM Tris HCl (pH = 7.4) and 100 mM NaCl	Binding	Optical Melting	-	-		C9ORF72 iNeurons (Three patient derived)	Statistically significant decrease in percentage of cells with RNA foci	Ligand = 2 µM	Nuclear Foci Dispersion	RNA Fluorescence In Situ Hybridization	Fibroblasts derived from patient skin samples were converted to iNeurons by transduction with pLKO.1 coding for shPTB1	Compared to DMSO
R-BIND (SM) 0027B	R-BIND (SM) 0027B	CC1=C2C=C[N+](CC[NH+]3CCCCC3)=CC2=C(C)C2=C1NC1=C2C=C(O)C=C1	Hydroxyellipticine 1a	10.1016/j.neuron.2014.07.041	C	r(CGG)12	Kd = 9.7 ± 1.0 µM	-	NR	Binding	Biolayer Interferometry	-	-		COS7 Cells	80-fold enrichment in r(GGGGCC)66	NR	Target Engagement	Chem-CLIP	Transfected to express (GGGGCC)66 with no upstream ATG; Synthesized 1a-CA-biotin, a ligand conjugate with chlorambucil (CA) and biotin attached	Compared to 18S rRNA
R-BIND (SM) 0027B	R-BIND (SM) 0027B	CC1=C2C=C[N+](CC[NH+]3CCCCC3)=CC2=C(C)C2=C1NC1=C2C=C(O)C=C1	Hydroxyellipticine 1a	10.1016/j.neuron.2014.07.041	C	r(GGCC)4	Kd = 8.4 ± 3.2 µM	-	NR	Binding	Biolayer Interferometry	-	-		COS7 Cells	1a-CA-biotin-RNA adduct formation was significantly depleted upon addition of 1a	NR	Target Engagement	Competitive Chem-CLIP	Transfected to express (GGGGCC)66 with no upstream ATG; Performed a competitive binding experiment with 1a and 1a-CA-biotin	-
R-BIND (SM) 0027B	R-BIND (SM) 0027B	CC1=C2C=C[N+](CC[NH+]3CCCCC3)=CC2=C(C)C2=C1NC1=C2C=C(O)C=C1	Hydroxyellipticine 1a	10.1016/j.neuron.2014.07.041	C	Hairpin	Kd > 50 µM	-	NR	Binding	Biolayer Interferometry	-	-		HEK293 Cells	Significantly decreased protein levels	Ligand = 100 µM	Translational Activity	Western Blot	Repeat Associated non-ATG (RAN) Translation; Transfected with (GGGGCC)66; Cells were treated with compound and poly(GP) and poly(GA) proteins translation was monitored	Compared to DMSO
R-BIND (SM) 0027B	R-BIND (SM) 0027B	CC1=C2C=C[N+](CC[NH+]3CCCCC3)=CC2=C(C)C2=C1NC1=C2C=C(O)C=C1	Hydroxyellipticine 1a	10.1016/j.neuron.2014.07.041		Hairpin Conformation of r(GGGGCC)8	Kd = 71 ± 7 µM	-	100 mM NaCl	Binding	Biolayer Interferometry	-	-		HEK293 Cells	Dose-dependent and statistically significant response; Decreased levels by 10, 18, and 47%, respectively	Ligand = 25, 50, 100 µM	Translational Activity	ELISA	Repeat Associated non-ATG (RAN) Translation; Transfected with (GGGGCC)66; Cells were treated with compound and poly(GP) and poly(GA) proteins translation was monitored	Compared to DMSO
R-BIND (SM) 0027B	R-BIND (SM) 0027B	CC1=C2C=C[N+](CC[NH+]3CCCCC3)=CC2=C(C)C2=C1NC1=C2C=C(O)C=C1	Hydroxyellipticine 1a	10.1016/j.neuron.2014.07.041										C	C9ORF72 iNeurons (Three patient derived)	No change in C9ORF72 transcript levels	Ligand = 4 µM	RNA Abundance	qRT-PCR	Fibroblasts derived from patient skin samples were converted to iNeurons by transduction with pLKO.1 coding for shPTB1	Compared to DMSO
R-BIND (SM) 0027B	R-BIND (SM) 0027B	CC1=C2C=C[N+](CC[NH+]3CCCCC3)=CC2=C(C)C2=C1NC1=C2C=C(O)C=C1	Hydroxyellipticine 1a	10.1016/j.neuron.2014.07.041											C9ORF72 iNeurons (Three patient derived)	Statistically significant decrease in percentage of cells with inclusions of and dose-dependent decrease in RAN translation of poly(GP) but not poly(PR)	Ligand = 2, 4 µM	Translational Activity	ELISA	Repeat Associated non-ATG (RAN) Translation; Transfected with (GGGGCC)66; Fibroblasts derived from patient skin samples were converted to iNeurons by transduction with pLKO.1 coding for shPTB1	Compared to DMSO
R-BIND (SM) 0028	R-BIND (SM) 0028	[O-][N+](=O)C1=CC=C2NC(CCCC3=NC4=CC(=CC=C4N3)[N+]([O-])=O)=NC2=C1	Benzimidazole 1 (2015)	10.1021/acschembio.5b00430		Mixture of RNAs	Bound to r(CUG)109 to greatest extent	Ligand = 5 µM	8 mM NaH2PO4 (pH = 7.2), 185 mM NaCl, and 1 mM EDTA	Binding	Competition Dialysis	Human rRNA A-site, MBNL1-binding site in cTNT pre-mRNA, RNA with GC base-pairs, and RNAs with different numbers of r(CUG) repeats (1X2, 6X2, and 109); Binding was also evaluated to MBNL1	-	C	HeLa Cells	40% reduction in DMPK mRNA	Ligand = 100 µM	RNA Abundance	qRT-PCR	Off-target effect	-
R-BIND (SM) 0028	R-BIND (SM) 0028	[O-][N+](=O)C1=CC=C2NC(CCCC3=NC4=CC(=CC=C4N3)[N+]([O-])=O)=NC2=C1	Benzimidazole 1 (2015)	10.1021/acschembio.5b00430		r(CUG)12-MBNL1 Complex	IC50 = 63.8 ± 3.2 µM	-	20 mM HEPES (pH = 7.5), 100 M KCl, 10 mM NaCl, 2 mM MgCl2, 2 mM CaCl2, 5 mM DTT, 0.1 % BSA, and 0.05 % Tween 20	Protein Displacement	TR-FRET	Biotinylated r(CUG)12 or MBNL1-His6 was incubated with compound; The RNA/protein were combined and incubated	-		HeLa Cells	Significantly improved DM1 pre-mRNA splicing defects while not altering cTNTpre-mRNA splicing in the absence of r(CUG)960	Ligand = 100 µM	RNA Splicing	Reporter	Cells were transfected with a plasmid containing Lipofectamine 2000; Equal amounts of plasmid expressing a DM1 mini-gene with 960 CTG repeats and mini-gene that reports on cTNT alternative splicing (regulated by MBNL1) were used; Cells were lysed and RNA harvested then subjected to RT-PCR; Compounds were evaluated at 100 µM	Compared to cells that do not express r(CUG)960 mini-gene
R-BIND (SM) 0028	R-BIND (SM) 0028	[O-][N+](=O)C1=CC=C2NC(CCCC3=NC4=CC(=CC=C4N3)[N+]([O-])=O)=NC2=C1	Benzimidazole 1 (2015)	10.1021/acschembio.5b00430											HeLa Cells	Little to no effect on cell viability	Ligand = 25, 50, 100 µM	Cytotoxicity	WST-1	-	-
R-BIND (SM) 0028	R-BIND (SM) 0028	[O-][N+](=O)C1=CC=C2NC(CCCC3=NC4=CC(=CC=C4N3)[N+]([O-])=O)=NC2=C1	Benzimidazole 1 (2015)	10.1021/acschembio.5b00430											HeLa Cells	Significant reduction in r(CUG)exp pulled down by 2H-4-CA	Ligand = 10 µM; 2H-4-CA = 100 nM	On-Target Effect	Competitive Chem-CLIP	2H-4-CA-Biotin is a compound that bind and crosslinks to r(CUG) in cellulo; The amount of r(CUG)exp pulled down with 2H-4-CA-Biotin in presence of compound was measured	-
R-BIND (SM) 0029	R-BIND (SM) 0029	O=C(NC1=CC=C(C=C1)C1=NC2=CC(NC(=O)C3=CC=CO3)=CC=C2N1)C1=CC=CO1	Benzimidazole 16 (2015)	10.1021/acschembio.5b00430		Mixture of RNAs	Bound to r(CUG)109 to greatest extent	Ligand = 5 µM	8 mM NaH2PO4 (pH = 7.2), 185 mM NaCl, and 1 mM EDTA	Binding	Competition Dialysis	Human rRNA A-site, MBNL1-binding site in cTNT pre-mRNA, RNA with GC base-pairs, and RNAs with different numbers of r(CUG) repeats (1X2, 6X2, and 109); Binding was also evaluated to MBNL1	-		HeLa Cells	Significant reduction in r(CUG)exp pulled down by 2H-4-CA	Ligand = 10 µM; 2H-4-CA = 100 nM	On-Target Effect	Competitive Chem-CLIP	2H-4-CA-Biotin is a compound that bind and crosslinks to r(CUG) in cellulo; The amount of r(CUG)exp pulled down with 2H-4-CA-Biotin in presence of compound was measured	-
R-BIND (SM) 0029	R-BIND (SM) 0029	O=C(NC1=CC=C(C=C1)C1=NC2=CC(NC(=O)C3=CC=CO3)=CC=C2N1)C1=CC=CO1	Benzimidazole 16 (2015)	10.1021/acschembio.5b00430		r(CUG)12-MBNL1 Complex	IC50 = 92.0 ± 6.0 µM	-	20 mM HEPES (pH = 7.5), 100 M KCl, 10 mM NaCl, 2 mM MgCl2, 2 mM CaCl2, 5 mM DTT, 0.1 % BSA, and 0.05 % Tween 20	Protein Displacement	TR-FRET	Biotinylated r(CUG)12 or MBNL1-His6 was incubated with compound; The RNA/protein were combined and incubated	-		HeLa Cells	Significantly improved DM1 pre-mRNA splicing defects while not altering cTNTpre-mRNA splicing in the absence of r(CUG)960	Ligand = 100 µM	RNA Splicing	Reporter	Cells were transfected with a plasmid containing Lipofectamine 2000; Equal amounts of plasmid expressing a DM1 mini-gene with 960 CTG repeats and mini-gene that reports on cTNT alternative splicing (regulated by MBNL1) were used; Cells were lysed and RNA harvested then subjected to RT-PCR; Compounds were evaluated at 100 µM	Compared to cells that do not express r(CUG)960 mini-gene
R-BIND (SM) 0029	R-BIND (SM) 0029	O=C(NC1=CC=C(C=C1)C1=NC2=CC(NC(=O)C3=CC=CO3)=CC=C2N1)C1=CC=CO1	Benzimidazole 16 (2015)	10.1021/acschembio.5b00430											HeLa Cells	Little to no effect on cell viability	Ligand = 25, 50, 100 µM	Cytotoxicity	WST-1	-	-
R-BIND (SM) 0029	R-BIND (SM) 0029	O=C(NC1=CC=C(C=C1)C1=NC2=CC(NC(=O)C3=CC=CO3)=CC=C2N1)C1=CC=CO1	Benzimidazole 16 (2015)	10.1021/acschembio.5b00430										C	HeLa Cells	No change in DMPK mRNA	Ligand = 100 µM	RNA Abundance	qRT-PCR	Off-target effect	-
R-BIND (SM) 0030	R-BIND (SM) 0030	ClC1=CC=C(C=C1)C1=CC=C(O1)C(=O)NC1=CC=C(C=C1)C1=NC2=CC=CC=C2N1	Benzimidazole 17 (2015)	10.1021/acschembio.5b00430		Mixture of RNAs	Bound to r(CUG)109 to greatest extent	Ligand = 5 µM	8 mM NaH2PO4 (pH = 7.2), 185 mM NaCl, and 1 mM EDTA	Binding	Competition Dialysis	Human rRNA A-site, MBNL1-binding site in cTNT pre-mRNA, RNA with GC base-pairs, and RNAs with different numbers of r(CUG) repeats (1X2, 6X2, and 109); Binding was also evaluated to MBNL1	-		HeLa Cells	Significant reduction in r(CUG)exp pulled down by 2H-4-CA	Ligand = 10 µM; 2H-4-CA = 100 nM	On-Target Effect	Competitive Chem-CLIP	2H-4-CA-Biotin is a compound that bind and crosslinks to r(CUG) in cellulo; The amount of r(CUG)exp pulled down with 2H-4-CA-Biotin in presence of compound was measured	-
R-BIND (SM) 0030	R-BIND (SM) 0030	ClC1=CC=C(C=C1)C1=CC=C(O1)C(=O)NC1=CC=C(C=C1)C1=NC2=CC=CC=C2N1	Benzimidazole 17 (2015)	10.1021/acschembio.5b00430		r(CUG)12-MBNL1 Complex	IC50 = 128.7 ± 1.4 µM	-	20 mM HEPES (pH = 7.5), 100 M KCl, 10 mM NaCl, 2 mM MgCl2, 2 mM CaCl2, 5 mM DTT, 0.1 % BSA, and 0.05 % Tween 20	Protein Displacement	TR-FRET	Biotinylated r(CUG)12 or MBNL1-His6 was incubated with compound; The RNA/protein were combined and incubated	-		HeLa Cells	Significantly improved DM1 pre-mRNA splicing defects while not altering cTNTpre-mRNA splicing in the absence of r(CUG)960	Ligand = 100 µM	RNA Splicing	Reporter	Cells were transfected with a plasmid containing Lipofectamine 2000; Equal amounts of plasmid expressing a DM1 mini-gene with 960 CTG repeats and mini-gene that reports on cTNT alternative splicing (regulated by MBNL1) were used; Cells were lysed and RNA harvested then subjected to RT-PCR; Compounds were evaluated at 100 µM	Compared to cells that do not express r(CUG)960 mini-gene
R-BIND (SM) 0030	R-BIND (SM) 0030	ClC1=CC=C(C=C1)C1=CC=C(O1)C(=O)NC1=CC=C(C=C1)C1=NC2=CC=CC=C2N1	Benzimidazole 17 (2015)	10.1021/acschembio.5b00430											HeLa Cells	Little to no effect on cell viability	Ligand = 25, 50, 100 µM	Cytotoxicity	WST-1	-	-
R-BIND (SM) 0030	R-BIND (SM) 0030	ClC1=CC=C(C=C1)C1=CC=C(O1)C(=O)NC1=CC=C(C=C1)C1=NC2=CC=CC=C2N1	Benzimidazole 17 (2015)	10.1021/acschembio.5b00430										C	HeLa Cells	No change in DMPK mRNA	Ligand = 100 µM	RNA Abundance	qRT-PCR	Off-target effect	-
R-BIND (SM) 0031	R-BIND (SM) 0031	NC1=CC(=CC=C1)C1=NC2=CC(=CC=C2N1)C1=CC=C2NC(=NC2=C1)C1=CC(N)=CC=C1	H1	10.1021/ja210088v		5'CUG/3'GUC, DM1 Motif	Kd = 70 ± 32 nM	-	8 mM Na2PO4 (pH = 7.0), 185 mM NaCl, and 0.1 mM EDTA	Binding	Fluorescence Anisotropy	-	-		C2C12L Mouse Myoblast	Modest increase in the fraction of cells expressing DsRed	Ligand = 20 µM	RNA Splicing	Reporter	Analysis by flow cytometry; ~ 55% of transfected cells alone express DsRed or a combination of DsRed and EGFP; ~70% of co-transfected cells with MBNL1 coding sequence express DsRed or a combination of DsRed and EGFP; ~0% of the cells with co-transfected with a mini-gene containing 960 CUG repeats in the DMPK content express DsRed	Compared to the absence of DT960, which led to a slight decrease in the fraction of cells expressing DsRed; One mouse myoblast line contains a stably transfected shRNA hairpin control		DM1 HSALR mouse model (Clcn1)	Statistically significant, partial rescue of Clcn1exon 7a exclusion, 54 ± 1.4% to 69 ± 1.4%	Intraperitoneal; 100 mg/kg once a day for seven days	RNA Splicing	PCR	Mice were sacrificed one day after the last injection; Vastus muscle was obtained, RNA extracted, and cDNA synthesized; PCR amplification allowed quantification of the mis-splicing of Clcn1	Normal exclusion rate is 96 ± 0.2%
R-BIND (SM) 0031	R-BIND (SM) 0031	NC1=CC(=CC=C1)C1=NC2=CC(=CC=C2N1)C1=CC=C2NC(=NC2=C1)C1=CC(N)=CC=C1	H1	10.1021/ja210088v	C	Fully Paired RNA	Kd = 190 ± 61 nM	-	8 mM Na2PO4 (pH = 7.0), 185 mM NaCl, and 0.1 mM EDTA	Binding	Fluorescence Anisotropy	-	-		C2C12E5 Mouse Myoblast	Modest increase in the fraction of cells expressing DsRed	Ligand = 20 µM	RNA Splicing	Reporter	Analysis by flow cytometry; ~ 55% of transfected cells alone express DsRed or a combination of DsRed and EGFP; ~70% of co-transfected cells with MBNL1 coding sequence express DsRed or a combination of DsRed and EGFP; ~0% of the cells with co-transfected with a mini-gene containing 960 CUG repeats in the DMPK content express DsRed	Compared to the absence of DT960, which led to a slight decrease in the fraction of cells expressing DsRed; One mouse myoblast line contains a stably transfected shRNA hairpin control		DM1 HSALR mouse model (Serca1)	Statistically significant, partial rescue of Serca1mis-splicing, 30 ± 0.6 % to 41 ± 4.0%	Intraperitoneal; 80 mg/kg once a day for seven days	RNA Splicing	PCR	Mice were sacrificed one day after the last injection; Vastus muscle was obtained, RNA extracted, and cDNA synthesized; PCR amplification allowed quantification of the mis-splicing of Atp2a1/Serca1	Normal exclusion rate is 99.8 ± 0.1%
R-BIND (SM) 0031	R-BIND (SM) 0031	NC1=CC(=CC=C1)C1=NC2=CC(=CC=C2N1)C1=CC=C2NC(=NC2=C1)C1=CC(N)=CC=C1	H1	10.1021/ja210088v	C	Mixture of RNAs	Greatest amount of binding observed for DM1 motif; Significant binding also observed to 5′CUG/3′GCC, 5′CGG/3′GGC, and 5′CAG/3′GACT	Ligand = 1 µM	-	Binding	Competition Dialysis	RNAs with DM1 motif, fully paired RNA, RNAs displaying other 1 X 1 nucleotide internal loops, a A-site mimic, and a cTNT pre-mRNA mimic	-		HeLa Cells	Modest improvement of splicing (500 µM;) Nearly restored to wild-type, where difference in inclusion between r(CUG)exp treated and untreated cells was determined to not be statistically significant (1 or 2 mM)	-	RNA Splicing	Reporter	Co-transfected with plasmids containing a DM1 mini-gene, containing 960 CTG repeats in a 3'UTR of cTNT pre-mRNA; Control experiments verified that H1 does not globally affect RNA splicing	Compared to Hoechst 33258; Control experiments to determine global effects on splicing - Cotransfection of (CTG)5 mini-gene in 3' UTR and cTNT mini-gene - no effect observed. No splicing observed for non-MBNL1 regulated transcripts PLEKHH2 (mini-gene), TTC8 (endogenous), and CAMKK2 (endogenous)		DM1 HSALR mouse model (Serca1)	Statistically significant, partial rescue of Serca1mis-splicing, 30 ± 0.6 % to 42 ± 3.0%	Intraperitoneal; 100 mg/kg once a day for seven days	RNA Splicing	PCR	Mice were sacrificed one day after the last injection; Vastus muscle was obtained, RNA extracted, and cDNA synthesized; PCR amplification allowed quantification of the mis-splicing of Atp2a1/Serca1	Normal exclusion rate is 99.8 ± 0.1%
R-BIND (SM) 0031	R-BIND (SM) 0031	NC1=CC(=CC=C1)C1=NC2=CC(=CC=C2N1)C1=CC=C2NC(=NC2=C1)C1=CC(N)=CC=C1	H1	10.1021/ja210088v	C	Mixture of RNAs	Stoichiometric binding observed; Binding increased with the number of repeats of DM1 motif, and preference was observed for DM1 motifs	Ligand = 1 µM	-	Binding	Competition Dialysis	RNAs containing 1-6 copies of DM1 repeat, A-site mimic, cTNT pre-mRNA mimic, and MBNL1	-	C	HeLa Cells	No effect of PLEKHH2 splicing	Ligand = 2 mM	RNA Splicing	Reporter	PLEKHH2 splicing not regulated by MBNL1	-
R-BIND (SM) 0031	R-BIND (SM) 0031	NC1=CC(=CC=C1)C1=NC2=CC(=CC=C2N1)C1=CC=C2NC(=NC2=C1)C1=CC(N)=CC=C1	H1	10.1021/ja210088v		r(CUG)12-MBNL1 Complex	IC50 = 50 µM	-	20 mM HEPES (pH = 7.5), 110 mM KCl, 10 mM NaCl, 2 mM MgCl2, 2 mM CaCl2, 5 mM DTT, 0.1% BSA, and 0.5% Tween-20	Protein Displacement	qTR-FRET	-	Compared to no ligand and no RNA		HeLa Cells	Modest increase in the fraction of cells expressing DsRed	Ligand = 20 µM	RNA Splicing	Reporter	Analysis by flow cytometry; ~ 55% of transfected cells alone express DsRed or a combination of DsRed and EGFP; ~70% of co-transfected cells with MBNL1 coding sequence express DsRed or a combination of DsRed and EGFP; ~0% of the cells with co-transfected with a mini-gene containing 960 CUG repeats in the DMPK content express DsRed	Compared to the absence of DT960, which led to a slight decrease in the fraction of cells expressing DsRed		DM1 HSALR mouse model (Clcn1)	Statistically significant, partial rescue of Clcn1exon 7a exclusion, 54 ± 1.4% to 66 ± 0.6%	Intraperitoneal; 80 mg/kg once a day for seven days	RNA Splicing	PCR	Mice were sacrificed one day after the last injection; Vastus muscle was obtained, RNA extracted, and cDNA synthesized; PCR amplification allowed quantification of the mis-splicing of Clcn1	Normal exclusion rate is 96 ± 0.2%
R-BIND (SM) 0031	R-BIND (SM) 0031	NC1=CC(=CC=C1)C1=NC2=CC(=CC=C2N1)C1=CC=C2NC(=NC2=C1)C1=CC(N)=CC=C1	H1	10.1021/ja210088v											HeLa Cells	Cell integrity is largely preserved	Ligand = 500 µM	Cytotoxicity	Propidium Iodide Stain	Analyzed by flow cytometry	Compared to DMSO and growth medium
R-BIND (SM) 0031	R-BIND (SM) 0031	NC1=CC(=CC=C1)C1=NC2=CC(=CC=C2N1)C1=CC=C2NC(=NC2=C1)C1=CC(N)=CC=C1	H1	10.1021/ja210088v											HeLa Cells	Decreased percentage of cells with nuclear foci when dosed with 1mM or 2mM compound	Ligand = 1, 2 mM	Nuclear Foci Dispersion	Fluorescence In Situ Hybridization	Co-transfected cells with a DM1 minigene plasmid; After incubation with H1, cells were fixed, permeabilized, and incubated with DY547-labeled 2'Ome oligonucleotide complementary to rCUG repeats	No effect observed at 500 µM
R-BIND (SM) 0031	R-BIND (SM) 0031	NC1=CC(=CC=C1)C1=NC2=CC(=CC=C2N1)C1=CC=C2NC(=NC2=C1)C1=CC(N)=CC=C1	H1	10.1021/ja210088v										C	HeLa Cells	No effect on endogenous TTC8 or CAMKK2 splicing	NR	RNA Splicing	NR	TTC8 and CAMKK2 not regulated by MBNL1	-
R-BIND (SM) 0032	R-BIND (SM) 0032	COC(=O)C1=C2[NH+]=C3C([O-])=CC(=O)C(C=O)=C3[N-]C2=C([O-])C=C1	Lomofungin	10.1093/nar/gku275		r(CUG)10	Kd = 998 ± 180 nM	-	1 X HEPES buffered saline with 0.5% DMSO and 0.005% Tween-20	Binding	Fluorescence-Based Titration (Labeled RNA)	Cy3-labeled RNA			C2C12 Myogenic	3.7 fold increase in luciferase	Ligand = 10 µM	Translational Activity	Reporter	Transfected with flu caused to a DMPK3' UTR that contained either 0 or 800 CTG repeats; Luciferase activity was monitored after addition of compound	Compared to construct with 0 CTG repeats and a 25-mer morpholino antisense oligonucleotide; Levels were similar to vehicle alone
R-BIND (SM) 0032	R-BIND (SM) 0032	COC(=O)C1=C2[NH+]=C3C([O-])=CC(=O)C(C=O)=C3[N-]C2=C([O-])C=C1	Lomofungin	10.1093/nar/gku275		r(CUG)12-MBNL1 Complex	IC50 = 717 nM; 95% confidence interval, 533 - 964 nM	-	20 mM HEPES, 110 mM KCl, 10 mM NaCl, 2 mM MgCl2, 2 mM CaCl2, 5 mM DTT, 0.1 % BSA, and 0.05 % Tween 20	Protein Displacement	AlphaScreen	Biotinylated RNA and an MBNL1-Δ105-His6 protein were used; AlphaScreen donor beads coupled with AlphaScreen acceptor beads were used to detect a close proximity between the RNA/protein complex			C2C12 Myogenic	No change in foci	Ligand = 10 µM	Nuclear Foci Dispersion	Fluorescence In Situ Hybridization	Measured levels of fluc-CUGxp; Experiment conducted three days after addition of compound	Compared to DMSO
R-BIND (SM) 0032	R-BIND (SM) 0032	COC(=O)C1=C2[NH+]=C3C([O-])=CC(=O)C(C=O)=C3[N-]C2=C([O-])C=C1	Lomofungin	10.1093/nar/gku275											C2C12 Myogenic	IC50 = 7.5 µM	-	Cytotoxicity	WST-1	Experiment conducted three days after addition of compound	-
R-BIND (SM) 0032	R-BIND (SM) 0032	COC(=O)C1=C2[NH+]=C3C([O-])=CC(=O)C(C=O)=C3[N-]C2=C([O-])C=C1	Lomofungin	10.1093/nar/gku275											C2C12 Myogenic	Increased diffuse nucleoplasmic staining	Ligand = 10 µM	Localization	Immunofluorescence	Fluc800 cells stained for MBNL1; Experiment conducted three days after addition of compound; Consistent with partial alleviation of MBNL1 sequestration	Compared to vehicle
R-BIND (SM) 0032	R-BIND (SM) 0032	COC(=O)C1=C2[NH+]=C3C([O-])=CC(=O)C(C=O)=C3[N-]C2=C([O-])C=C1	Lomofungin	10.1093/nar/gku275											C2C12 Myogenic	Promoted inclusion of Serca1ex22 to 71 ± 3%	Ligand = 10 µM	RNA Splicing	RT-PCR	Transfected with pLC16 for conditional expression of expanded CUG repeats; Transcription blocked by a floxed transcription terminator element (TTE); TTE was upstream of a hygromycin selectable marker fused to the DMPK3' UTR containing 800 CUG repeats	Background level of Serca1ex22 inclusion was 54 ± 3%
R-BIND (SM) 0033A	R-BIND (SM) 0033A	NC1=NC(N2CCCC2)=C(C#N)C2=CC(=NC(N)=C12)N1CCCC1	Naphthyridine 2	10.1038/ncomms3044		r(CUG)12	Kd = 125 ± 0.052 nM; Stoichiometry = 6 ± 0.4	-	1 X PBS	Binding	Fluorescence Anisotropy	-	-		HeLa Cells	Less MBNL1 in foci	Ligand = 100 µM	Nuclear Foci Dispersion	Immunohistochemistry	MB1a antibody	-
R-BIND (SM) 0033A	R-BIND (SM) 0033A	NC1=NC(N2CCCC2)=C(C#N)C2=CC(=NC(N)=C12)N1CCCC1	Naphthyridine 2	10.1038/ncomms3044	C	MBNL1	Kd >> 2000 nM	-	1 X PBS	Binding	Fluorescence Anisotropy	Weak protein binding	-	C	HeLa Cells	No change in PLEKHH2, SMN2, and BCL-x splicing	Ligand = 500 µM	RNA Splicing	Reporter	Mini-genes whose splicing is not regulated by MBNL1	-
R-BIND (SM) 0033A	R-BIND (SM) 0033A	NC1=NC(N2CCCC2)=C(C#N)C2=CC(=NC(N)=C12)N1CCCC1	Naphthyridine 2	10.1038/ncomms3044	C	BSA	Kd >> 2000 nM	-	1 X PBS	Binding	Fluorescence Anisotropy	Weak protein binding	-
R-BIND (SM) 0033A	R-BIND (SM) 0033A	NC1=NC(N2CCCC2)=C(C#N)C2=CC(=NC(N)=C12)N1CCCC1	Naphthyridine 2	10.1038/ncomms3044	C	r(CAG)12	Kd = 1400 ± 0.2 nM; Stoichiometry = 1.2 ± 0.1	-	1 X PBS	Binding	Fluorescence Anisotropy	-	-
R-BIND (SM) 0033A	R-BIND (SM) 0033A	NC1=NC(N2CCCC2)=C(C#N)C2=CC(=NC(N)=C12)N1CCCC1	Naphthyridine 2	10.1038/ncomms3044	C	1 X 1 UU Hairpin	Kd = 530 ± 0.1 nM; Stoichiometry = 1.0 ± 0.1	-	1 X PBS	Binding	Fluorescence Anisotropy	Suggest positive cooperativity with longer RNAs	-
R-BIND (SM) 0033A	R-BIND (SM) 0033A	NC1=NC(N2CCCC2)=C(C#N)C2=CC(=NC(N)=C12)N1CCCC1	Naphthyridine 2	10.1038/ncomms3044	C	AU Stem	Kd >> 25000 nM	-	1 X PBS	Binding	Fluorescence Anisotropy	-	-
R-BIND (SM) 0033A	R-BIND (SM) 0033A	NC1=NC(N2CCCC2)=C(C#N)C2=CC(=NC(N)=C12)N1CCCC1	Naphthyridine 2	10.1038/ncomms3044		r(CCGCUGCGG)2	Ligand stacks on closing GC pair and form three hydrogen bonds with the uridine bases; Pathway for binding is via the minor groove side	-	-	In Silico	Docking	NMR-informed structure (PDB #218C); Generated 50 random RNA:ligand complexes and refined with implicit solvent MD simulations	-
R-BIND (SM) 0033A	R-BIND (SM) 0033A	NC1=NC(N2CCCC2)=C(C#N)C2=CC(=NC(N)=C12)N1CCCC1	Naphthyridine 2	10.1038/ncomms3044	C	r(CCUG)12-MBNL1 Complex	IC50 = 29 ± 3 µM; 15-fold selectivity	-	NR	Protein Displacement	TR-FRET	Biotinylated r(CCUG)12 was incubated with compound and MBNL1-His6 was added; Fluorescently-labeled anti-His6 antibody and streptavidin are used as FRET pair	-		HeLa Cells	Foci are more dispersed	Ligand = 100 µM	Nuclear Foci Dispersion	Fluorescence In Situ Hybridization	-	-
R-BIND (SM) 0033A	R-BIND (SM) 0033A	NC1=NC(N2CCCC2)=C(C#N)C2=CC(=NC(N)=C12)N1CCCC1	Naphthyridine 2	10.1038/ncomms3044		r(CUG)12-MBNL1 Complex	IC50 = 2 ± 0.4 µM	-	NR	Protein Displacement	TR-FRET	Biotinylated r(CUG)12 was incubated with compound and MBNL1-His6 was added; Fluorescently-labeled anti-His6 antibody and streptavidin are used as FRET pair	-		HeLa Cells	Restored IR and cTNT pre-mRNA splicing to normal levels	Ligand = 125 µM	RNA Splicing	Reporter	Mini-gene expressed 960 r(CUG) repeats; Cells were co-transfected with the mini-gene or an empty vector; Percentage of splicing isoform was determined using RT-PCR	Compared to cells that lack r(CUG)exp
R-BIND (SM) 0033A	R-BIND (SM) 0033A	NC1=NC(N2CCCC2)=C(C#N)C2=CC(=NC(N)=C12)N1CCCC1	Naphthyridine 2	10.1038/ncomms3044	C	r(CAG)12-MBNL1 Complex	IC50 = 37 ± 5 µM; 20-fold selectivity	-	NR	Protein Displacement	TR-FRET	Biotinylated r(CAG)12 was incubated with compound and MBNL1-His6 was added; Fluorescently-labeled anti-His6 antibody and streptavidin are used as FRET pair	-		HeLa Cells	Completely restored splicing levels; Statistically indistinguishable	Ligand = 300 µM	RNA Splicing	Reporter	Mini-gene expressed 960 r(CUG) repeats; Cells were co-transfected with the mini-gene or an empty vector; Percentage of splicing isoform was determined using RT-PCR	Compared to cells that lack r(CUG)exp
R-BIND (SM) 0033A	R-BIND (SM) 0033A	NC1=NC(N2CCCC2)=C(C#N)C2=CC(=NC(N)=C12)N1CCCC1	Naphthyridine 2	10.1038/ncomms3044	C	r(CGG)12-MBNL1 Complex	IC50 = 45 ± 5 µM; 24-fold selectivity	-	NR	Protein Displacement	TR-FRET	Biotinylated r(CGG)12 was incubated with compound and MBNL1-His6 was added; Fluorescently-labeled anti-His6 antibody and streptavidin are used as FRET pair	-		HEK 293T Cells	Dysregulation of cTNT alternative splicing is improved; Less for MBNL2 protein	Ligand = 300 µM	RNA Splicing	Reporter	HEK cells express MBNL proteins at low levels; Tested effect of MBNL2 sequestration; Cells co-transfected with the DM1 cTNT mini-gene and increasing amounts of a plasmid encoding MBNL1 or MBNL2	Compared to untreated cells
R-BIND (SM) 0033B	R-BIND (SM) 0033B	NC1=NC(N2CCCC2)=C(C#N)C2=CC(=NC(N)=C12)N1CCCC1	Naphthyridine 2	10.1021/acschembio.5b00265		miR-544	Dose-dependent and nanomolar inhibition of nuclease processing; 50% inhibition at 20 nM	Ligand = 0.02 - 20 µM	1 X Reaction buffer (Genlantis)	Activity	Dicer Protection	-	Compared to RNase T1		MCF-10A (hypoxic)	Decreased miR-544, HIF-1α, and ATM transcripts and increased mTOR transcripts; Antagomir failed to significantly alter HIF-1α and ATM transcripts	Ligand = 20 nM	RNA Abundance	qRT-PCR	qRT-PCR analysis for cells under hypoxic conditions	Compared to miR-544 antagomir and normoxic conditions
R-BIND (SM) 0033B	R-BIND (SM) 0033B	NC1=NC(N2CCCC2)=C(C#N)C2=CC(=NC(N)=C12)N1CCCC1	Naphthyridine 2	10.1021/acschembio.5b00265	C	Dicer UA Hairpin	No binding; > 50-fold selectivity	Ligand = 1.25 µM	8 mM Na2HPO4 (pH = 7.0), 185 mM NaCl, and 1 mM EDTA	Binding	Fluorescence-Based Titration (Intrinsic)	-	-	C	MDA-MB-231 (hypoxic)	Pearson correlation coefficient, r = 0.9980	Ligand = 20 nM	Global mRNA Abundance	Microarray	Confirmed few if any off-target events	Compared to untreated cells and miR-544 antagomir		Immunodeficient NOD/SCID mice	2 of 3 mice had no detectable tumors	Intraperitoneal; 100 µL of 40 µM	Tumor Burden	Bioluminescent Imaging	MDA-MB-231-GFP-luc cells implanted subcutaneously followed by a single IP injection of compound after 24 h; Tumor growth was assessed after 3 weeks; No side effects observed	Compared to miR-544 antagomir and untreated mice as well
R-BIND (SM) 0033B	R-BIND (SM) 0033B	NC1=NC(N2CCCC2)=C(C#N)C2=CC(=NC(N)=C12)N1CCCC1	Naphthyridine 2	10.1021/acschembio.5b00265	C	DNA 650 Basepair	No binding	Ligand = 30 µM; DNA = 20 nM	NR	Binding	Electrophoretic Mobility Shift Assay	-	Compared to 5 µM DAPI		MDA-MB-231 (hypoxic)	Prevented growth arrest of tumor cell lines under hypoxic conditions	Ligand = 20 nM	Proliferation	Flow Cytometry	Carboxyfluorescein succinimidyl ester (CFSE) stain	Compared to miR-544 antagomir; Did not affect immortalized epithelial cells in normoxia or hypoxia
R-BIND (SM) 0033B	R-BIND (SM) 0033B	NC1=NC(N2CCCC2)=C(C#N)C2=CC(=NC(N)=C12)N1CCCC1	Naphthyridine 2	10.1021/acschembio.5b00265		Drosha UU Hairpin	Kd in mid-nanomolar range	Ligand = 1.25 µM	8 mM Na2HPO4 (pH = 7.0), 185 mM NaCl, and 1 mM EDTA	Binding	Fluorescence-Based Titration (Intrinsic)	-	-		MDA-MB-231 (hypoxic)	Decreased miR-544, HIF-1α, and ATM transcripts and increased mTOR transcripts; Similar to antagomir but at 25-fold lower concentration	Ligand = 20 nM	RNA Abundance	qRT-PCR	qRT-PCR analysis for cells under hypoxic conditions	Compared to miR-544 antagomir and normoxic conditions		Immunodeficient NOD/SCID mice	Decreased levels of miR-544, HIF-1α, and ATM and increased levels of mTOR	Intraperitoneal; 100 µL of 40 µM	RNA Abundance	qRT-PCR	MDA-MB-231-GFP-luc cells implanted subcutaneously followed by a single IP injection of compound after 24 h; RNA abundance was assessed after 3 weeks; No side effects observed	Compared to miR-544 antagomir and untreated mice as well
R-BIND (SM) 0033B	R-BIND (SM) 0033B	NC1=NC(N2CCCC2)=C(C#N)C2=CC(=NC(N)=C12)N1CCCC1	Naphthyridine 2	10.1021/acschembio.5b00265		Dicer UU Hairpin	Kd in mid-nanomolar range	Ligand = 1.25 µM	8 mM Na2HPO4 (pH = 7.0), 185 mM NaCl, and 1 mM EDTA	Binding	Fluorescence-Based Titration (Intrinsic)	-	-		MDA-MB-231 (hypoxic)	Pearson correlation coefficient, r = 0.9896; Largest downregulation was miR-544	Ligand = 20 nM	RNA Abundance	Microarray	-	Compared to untreated cells and miR-544 antagomir		Immunodeficient NOD/SCID mice	Significant reduction of tumor growth	Pretreated; 20 nM	Tumor Burden	Bioluminescent Imaging	MDA-MB-231-GFP-luc cells were pretreated and implanted subcutaneously into mice; Tumor progression was monitored after 3 weeks	Compared to miR-544 Antagomir and untreated cells
R-BIND (SM) 0033B	R-BIND (SM) 0033B	NC1=NC(N2CCCC2)=C(C#N)C2=CC(=NC(N)=C12)N1CCCC1	Naphthyridine 2	10.1021/acschembio.5b00265	C	Drosha UA Hairpin	No binding	Ligand = 1.25 µM	8 mM Na2HPO4 (pH = 7.0), 185 mM NaCl, and 1 mM EDTA	Binding	Fluorescence-Based Titration (Intrinsic)	-	-		MCF-7 (hypoxic)	Decreased miR-544, HIF-1α, and ATM transcripts and increased mTOR transcripts; Similar to antagomir but at 25-fold lower concentration	Ligand = 20 nM	RNA Abundance	qRT-PCR	qRT-PCR analysis for cells under hypoxic conditions	Compared to miR-544 antagomir and normoxic conditions
R-BIND (SM) 0033B	R-BIND (SM) 0033B	NC1=NC(N2CCCC2)=C(C#N)C2=CC(=NC(N)=C12)N1CCCC1	Naphthyridine 2	10.1021/acschembio.5b00265											MDA-MB-231 (hypoxic)	Induced apoptosis	Ligand = 20 nM	Apoptosis	Flow Cytometry	Annexin V Stain	Compared to miR-544 antagomir; Did not affect cells in normoxic conditions
R-BIND (SM) 0033B	R-BIND (SM) 0033B	NC1=NC(N2CCCC2)=C(C#N)C2=CC(=NC(N)=C12)N1CCCC1	Naphthyridine 2	10.1021/acschembio.5b00265											MDA-MB-231 (hypoxic)	Induced apoptosis by approximately 5-fold	Ligand = 20 nM; Rapamycin = 100 nM	Apoptosis	Flow Cytometry	Annexin V Stain	Compared to miR-544 antagomir; Did not affect cells in normoxic conditions; Rapamycin is an inhibitor of the mTOR signaling pathway, probing the effect of mTOR expression level on the phenotype
R-BIND (SM) 0033B	R-BIND (SM) 0033B	NC1=NC(N2CCCC2)=C(C#N)C2=CC(=NC(N)=C12)N1CCCC1	Naphthyridine 2	10.1021/acschembio.5b00265											MCF-7 (hypoxic)	Induced apoptosis	Ligand = 20 nM	Apoptosis	Flow Cytometry	Annexin V Stain	Compared to miR-544 antagomir; Did not affect cells in normoxic conditions
R-BIND (SM) 0033B	R-BIND (SM) 0033B	NC1=NC(N2CCCC2)=C(C#N)C2=CC(=NC(N)=C12)N1CCCC1	Naphthyridine 2	10.1021/acschembio.5b00265											MCF-10A (hypoxic)	Did not induce apoptosis	Ligand = 20 nM	Apoptosis	Flow Cytometry	Annexin V Stain	Compared to miR-544 antagomir; Did not affect cells in normoxic conditions
R-BIND (SM) 0033B	R-BIND (SM) 0033B	NC1=NC(N2CCCC2)=C(C#N)C2=CC(=NC(N)=C12)N1CCCC1	Naphthyridine 2	10.1021/acschembio.5b00265											MDA-MB-231 (hypoxic)	Significantly reduced chemoresistance to 5-fluorouracil under hypoxic conditions	Ligand = 20 nM; 5-Fluorouracil = 10 - 80 µM	Chemoresistance	MTT	Hypoxia selects tumor cells with drug resistant chemotypes with reduced sensitivity to chemotherapeutic agents	Compared to miR-544 antagomir
R-BIND (SM) 0033B	R-BIND (SM) 0033B	NC1=NC(N2CCCC2)=C(C#N)C2=CC(=NC(N)=C12)N1CCCC1	Naphthyridine 2	10.1021/acschembio.5b00265											MCF-7 (hypoxic)	Significantly reduced chemoresistance to 5-fluorouracil under hypoxic conditions	Ligand = 20 nM; 5-Fluorouracil = 10 - 80 µM	Chemoresistance	MTT	Hypoxia selects tumor cells with drug resistant chemotypes with reduced sensitivity to chemotherapeutic agents	Compared to miR-544 antagomir
R-BIND (SM) 0033B	R-BIND (SM) 0033B	NC1=NC(N2CCCC2)=C(C#N)C2=CC(=NC(N)=C12)N1CCCC1	Naphthyridine 2	10.1021/acschembio.5b00265											MCF-7 (hypoxic)	Prevented growth arrest of tumor cell lines under hypoxic conditions	Ligand = 20 nM	Proliferation	Flow Cytometry	Carboxyfluorescein succinimidyl ester (CFSE) stain	Compared to miR-544 antagomir; Did not affect immortalized epithelial cells in normoxia or hypoxia
R-BIND (SM) 0033B	R-BIND (SM) 0033B	NC1=NC(N2CCCC2)=C(C#N)C2=CC(=NC(N)=C12)N1CCCC1	Naphthyridine 2	10.1021/acschembio.5b00265											MCF-10A (hypoxic)	Prevented growth arrest of tumor cell lines under hypoxic conditions	Ligand = 20 nM	Proliferation	Flow Cytometry	Carboxyfluorescein succinimidyl ester (CFSE) stain	Compared to miR-544 antagomir; Did not affect immortalized epithelial cells in normoxia or hypoxia
R-BIND (SM) 0034	R-BIND (SM) 0034	O=C(NC1=CC=CC=N1)C1=CC(OCC2=CSC=N2)=CC=C1	p1	10.1016/j.bmcl.2016.10.037		r(CUG)12-MBNL1 Complex	> 20% disruption	Ligand = 50 µM	20 mM HEPES (pH = 7.5), 100 mM KCl, 10 mM NaCl, 2 mM MgCl2, 2 mM CaCl2, 5 mM DTT, 0.1% (w/v) BSA, and 0.05% (v/v) Tween-20	Protein Displacement	TR-FRET	-	Compared to the untreated complex		C2C12 Cells	Statistically significant Increase in luciferase (25, 50 µM)	Ligand = 50, 25, 12.5 µM	Transport Activity	Reporter	Luciferase-encoding mRNA w/ 800 CUG repeats in 3'' UTR. Tested at 50, 25, and 12.5 µM	Compared to same cell line infected with plasmid with no CUG repeats
R-BIND (SM) 0034	R-BIND (SM) 0034	O=C(NC1=CC=CC=N1)C1=CC(OCC2=CSC=N2)=CC=C1	p1	10.1016/j.bmcl.2016.10.037											NR	No change	Ligand = 100 µM	Cytotoxicity	WST-1	-	-
R-BIND (SM) 0034	R-BIND (SM) 0034	O=C(NC1=CC=CC=N1)C1=CC(OCC2=CSC=N2)=CC=C1	p1	10.1016/j.bmcl.2016.10.037										C	HeLa Cells	Slightly increased DMPK levels	Ligand = 100 µM	RNA Abundance	RT-qPCR	DM1/DMPK mini gene was transfected into cells and then treated with compound	Compared to untreated control; Indicates the ligand may alter the transcription of the gene
R-BIND (SM) 0034	R-BIND (SM) 0034	O=C(NC1=CC=CC=N1)C1=CC(OCC2=CSC=N2)=CC=C1	p1	10.1016/j.bmcl.2016.10.037											HeLa Cells	Statistically significant Improvement in cRNR alternative splicing defect	Ligand = 10, 100 µM	RNA Splicing	Reporter	Cells transfected with DM1 minigene and 960 CTG repeats, and a minigene reporter for cTNT; Performed TR-PCR after cell growth in compound (1-100 µM)	Compared to same cell line infected with mini-gene with no CUG repeats
R-BIND (SM) 0035	R-BIND (SM) 0035	FC1=CC=C(C=C1)C(=O)NC1=CC=C(NC(=O)C2=CC=NC=C2)C=N1	p7	10.1016/j.bmcl.2016.10.037	C	AT Hairpin DNA	Kd >> 50 µM	Ligand = 5 µM	8 mM Na2HPO4, pH 7.0, 185 mM NaCl, and 1 mM EDTA	Binding	Fluorescence-Based Titration (Intrinsic)	-	-		NR	No change	Ligand = 100 µM	Cytotoxicity	WST-1	-	-
R-BIND (SM) 0035	R-BIND (SM) 0035	FC1=CC=C(C=C1)C(=O)NC1=CC=C(NC(=O)C2=CC=NC=C2)C=N1	p7	10.1016/j.bmcl.2016.10.037	C	GC Stem Loop	Kd >> 30 µM	Ligand = 5 µM	8 mM Na2HPO4, pH 7.0, 185 mM NaCl, and 1 mM EDTA	Binding	Fluorescence-Based Titration (Intrinsic)	-	-	C	HeLa Cells	No change in DMPK levels	Ligand = 100 µM	RNA Abundance	RT-qPCR	DM1/DMPK mini gene was transfected into cells and then treated with compound	Compared to untreated control; Indicates the ligand does not alter the transcription of the gene
R-BIND (SM) 0035	R-BIND (SM) 0035	FC1=CC=C(C=C1)C(=O)NC1=CC=C(NC(=O)C2=CC=NC=C2)C=N1	p7	10.1016/j.bmcl.2016.10.037		5' CUG/3' GUC Internal Loop	Kd = 4.6 ± 0.5 µM	Ligand = 5 µM	8 mM Na2HPO4, pH 7.0, 185 mM NaCl, and 1 mM EDTA	Binding	Fluorescence-Based Titration (Intrinsic)	-	-		HeLa Cells	Statistically significant Improvement in cRNR alternative splicing defect	Ligand = 10, 100 µM	RNA Splicing	Reporter	Cells transfected with DM1 minigene and 960 CTG repeats, and a minigene reporter for cTNT; Performed RT-PCR after cell growth	Compared to same cell line infected with mini-gene with no CUG repeats
R-BIND (SM) 0035	R-BIND (SM) 0035	FC1=CC=C(C=C1)C(=O)NC1=CC=C(NC(=O)C2=CC=NC=C2)C=N1	p7	10.1016/j.bmcl.2016.10.037	C	tRNA	Kd >> 50 µM	Ligand = 5 µM	8 mM Na2HPO4, pH 7.0, 185 mM NaCl, and 1 mM EDTA	Binding	Fluorescence-Based Titration (Intrinsic)	-	-
R-BIND (SM) 0035	R-BIND (SM) 0035	FC1=CC=C(C=C1)C(=O)NC1=CC=C(NC(=O)C2=CC=NC=C2)C=N1	p7	10.1016/j.bmcl.2016.10.037		r(CUG)12-MBNL1 Complex	> 20% disruption	Ligand = 50 µM	20 mM HEPES (pH = 7.5), 100 mM KCl, 10 mM NaCl, 2 mM MgCl2, 2 mM CaCl2, 5 mM DTT, 0.1% (w/v) BSA, and 0.05% (v/v) Tween-20	Protein Displacement	TR-FRET	-	Compared to the untreated complex		C2C12 Cells	Statistically significant Increase in luciferase (50 µM)	Ligand = 50, 25, 12.5 µM	Transport Activity	Reporter	Luciferase-encoding mRNA w/ 800 CUG repeats in 3' UTR; Tested at 50, 25, and 12.5 µM	Compared to same cell line infected with plasmid with no CUG repeats
R-BIND (SM) 0036	R-BIND (SM) 0036	CN(C)C1=CC2=CC=C(C=CC3=C(C)N(C(C)=C3)C3=CC=CC=C3)[N+](C)=C2C=C1	Pyrvinium	10.1093/nar/gkt063		Serotonin Receptor 2C (HTR2c) pre-mRNA 200 nt	Changed CD spectrum; Maximum change ~ 265 nM	Ligand = 20, 200 µM; RNA = 2.5 µM	10 mM Tris (pH = 7), 100 mM KCl and 10 mM MgCl2	Binding	Circular Dichroism	-	-		HEK-293 Cells	Promoted exon Vb inclusion greater than 3 times the standard deviation of the total data	Ligand = 6 µM	RNA Splicing	Reporter	High-throughput screen; Generated a reporter construct in the HTR2c gene that expresses GFP when exon Vb is included in pre-mRNA; RFP is expressed downstream in the absence of GFP; Measuring the ratio between GFP/RFP measured splicing-dependent exon Vb inclusion	Validated using the HBII-52 snoRNA expression construct (positive control) and then selected two cell lines; Removed all hits containing known transcriptional activators and fluorescent compounds and concentrated on hits common to both cell lines
R-BIND (SM) 0036	R-BIND (SM) 0036	CN(C)C1=CC2=CC=C(C=CC3=C(C)N(C(C)=C3)C3=CC=CC=C3)[N+](C)=C2C=C1	Pyrvinium	10.1093/nar/gkt063	C	dsRNA GC	~ 20% intensity change	Ligand = 2, 10 µM; RNA = 10 µM	NR	Off-Target Effect	Fluorescence-Based Titration (Intrinsic)	Measured at 620 nM	-		HEK-293 Cells	Serotonin receptor mRNA peaks with the supraspliceosomes containing splicing factor hnRNP G	Ligand = 10 µM	On-Target Effect	Western Blot	hnRNP G is a regulatory splicing factor in the supraspliceosome; Transfected with serotonin receptor expression construct pRSR-5HTcons and then treated; Nuclear supernatants enriched in supraspliceosomes were prepared and fractioned in 10-45% glycerol gradients	Indicates the ligand does not alter the stability or transcription of one isoform
R-BIND (SM) 0036	R-BIND (SM) 0036	CN(C)C1=CC2=CC=C(C=CC3=C(C)N(C(C)=C3)C3=CC=CC=C3)[N+](C)=C2C=C1	Pyrvinium	10.1093/nar/gkt063	C	PolyU RNA	No change	Ligand = 20, 200 µM; RNA = 2.5 µM	10 mM Tris (pH = 7), 100 mM KCl and 10 mM MgCl2	Off-Target Effect	Circular Dichroism	-	-		HEK-293 Cells	Increased Firefly/Renilla ratio from ~ 0.2 to ~ 0.45; Ratio of exon inclusion/skipping = 0.43 (DMSO control = 0.13)	Ligand = 5 µM	RNA Splicing	Reporter	Dual Renilla and luciferase construct used; Measured fluorescence after incubation overnight	DMSO control = 0.22
R-BIND (SM) 0036	R-BIND (SM) 0036	CN(C)C1=CC2=CC=C(C=CC3=C(C)N(C(C)=C3)C3=CC=CC=C3)[N+](C)=C2C=C1	Pyrvinium	10.1093/nar/gkt063	C	dsRNA AU	~ 15% intensity change	Ligand = 2, 10 µM; RNA = 10 µM	NR	Off-Target Effect	Fluorescence-Based Titration (Intrinsic)	Measured at 620 nM	-		HEK-293 Cells	Change in pre-mRNA splicing within fractions containing splicing components	Ligand = 10 µM	RNA Splicing	RT-PCR	Transfected with serotonin receptor expression construct pRSR-5HTcons, then treated; Nuclear supernatants enriched in supraspliceosomes were prepped and fractioned in 10-45% glycerol gradients	Indicates the ligand does not alter the stability or transcription of one isoform
R-BIND (SM) 0036	R-BIND (SM) 0036	CN(C)C1=CC2=CC=C(C=CC3=C(C)N(C(C)=C3)C3=CC=CC=C3)[N+](C)=C2C=C1	Pyrvinium	10.1093/nar/gkt063	C	dsRNA A18 and U18	~ 30 to 40% intensity change	Ligand = 2, 10 µM; RNA = 10 µM	NR	Off-Target Effect	Fluorescence-Based Titration (Intrinsic)	Measured at 620 nM	-
R-BIND (SM) 0036	R-BIND (SM) 0036	CN(C)C1=CC2=CC=C(C=CC3=C(C)N(C(C)=C3)C3=CC=CC=C3)[N+](C)=C2C=C1	Pyrvinium	10.1093/nar/gkt063	C	ssRNA U18	No change	Ligand = 2, 10 µM; RNA = 10 µM	NR	Off-Target Effect	Fluorescence-Based Titration (Intrinsic)	Measured at 620 nM	-
R-BIND (SM) 0036	R-BIND (SM) 0036	CN(C)C1=CC2=CC=C(C=CC3=C(C)N(C(C)=C3)C3=CC=CC=C3)[N+](C)=C2C=C1	Pyrvinium	10.1093/nar/gkt063		Serotonin receptor 2C (HTR2c) pre-mRNA 200 nt	~ 50% increase of snRNA occupancy	Ligand = 100 nM; RNA = 10 nM	44% (vol/vol) HeLa nuclear extract, 2 mM adenosine triphosphate, 20 mM creatine phosphate, 3 mM MgCl2 and 1 mM DTT	On-Target Effect	RNA Pull-Down	Biotinylated RNA was refolded with compound, incubated with nuclear extract and cross-linked; RNA was released and purified, and U1 snRNA was detected by RT-PCR	DMSO control; Used a non-cross-linking control		HEK-293 Cells	IC50 = 6 µM	Ligand = 0.5 - 12.5 µM	RNA Splicing	Reporter	Used a reporter minigene that contains all coding exons and their introns; Intron 5 was been shortened from 50 kb to 3000 nt, leaving 1500 nt from the 50 and 30 intronic region, respectively; Gene was transfected, and the switch from exon skipping to predominant inclusion was measured	DMSO control
R-BIND (SM) 0036	R-BIND (SM) 0036	CN(C)C1=CC2=CC=C(C=CC3=C(C)N(C(C)=C3)C3=CC=CC=C3)[N+](C)=C2C=C1	Pyrvinium	10.1093/nar/gkt063		Serotonin receptor 2C (HTR2c) pre-mRNA 200 nt	Compound promotes a rearrangement of the RNA structure	Ligand = 1, 2, 5 µM	NR	Structure Determination	SHAPE	RNA was denatured then renatured in the presence or absence of compound, then incubated with NMIA SHAPE reagent	Subtracted background; Normalized nucleotides U45-A121 to refine the prediction of secondary structure		HEK-293 Cells	Ratio of exon inclusion/skipping = 0.43	Ligand = 5 µM	RNA Splicing	Reporter	Used a reporter minigene that contains all coding exons and their introns; Intron 5 was been shortened from 50 kb to 3000 nt, leaving 1500 nt from the 50 and 30 intronic region, respectively	DMSO control = 0.13
R-BIND (SM) 0037	R-BIND (SM) 0037	CC1(C)CC(CC(C)(C)[NH2+]1)OC1=CC=C(N=N1)C1=CC=C(C=C1O)C1=CNN=C1	NVS-SM1	10.1038/nchembio.1837		U1 snRNP:SMN2 pre-mRNA Complex	Analog of NVS-SM1 which binds in vitro to the U1 snRNP/SMN2pre-mRNA complex	-	-	-	-	-	-		SMNΔ7 Mouse Myoblast	EC50 = 20 nM	-	Protein Abundance	ELISA	SMN Protein	Compared to two inactive analogs		C/+ SMA mice	Dose-dependent increase	Oral; 3 - 30 mg/kg	Protein Abundance	TR-FRET	SMN2 full-length transcript and SMN protein in the brain/spinal cord increased	Statistical comparisons between treatment doses
R-BIND (SM) 0037	R-BIND (SM) 0037	CC1(C)CC(CC(C)(C)[NH2+]1)OC1=CC=C(N=N1)C1=CC=C(C=C1O)C1=CNN=C1	NVS-SM1	10.1038/s41467-017-01559-4	C	SMN2 pre-mRNA:U1 snRNA	Changes in the resonance of the [5′ U1 snRNA:5′ss SMN2 pre-mRNA] RNA duplex; Preferential binding downstream of the consecutive pseudouridine:adenine pairs in the RNA duplex	Ligand = 0.2 - 2 mM; RNA = 400 µM	10 mM MES (pH = 5.5), 50 mM NaCl, and 10% D20	Binding	Nuclear Magnetic Resonance	Proton; The 5′ss in the SMN2 gene has been reported to be inherently weak at interacting with the U1 snRNA component of U1 snRNP23; Recently published data suggested that NVS-SM1, a different class of compound from SMN-C, increases the binding affinity of U1 snRNP for the 5′ss of exon 7	-		SMA Type I Patient Fibroblasts	Observed 36 transcriptome-wide splicing event changes; Expression changes in 229 genes	Ligand = 24 nM	RNA Abundance	RT-qPCR	A database of alternative splicing events was generated based on the human RefSeq database of transcripts; Recently published data suggested that the ligand increases the binding affinity of U1 snRNP for the 5′ss of exon 7	Treatment at ~5x EC50
R-BIND (SM) 0037	R-BIND (SM) 0037	CC1(C)CC(CC(C)(C)[NH2+]1)OC1=CC=C(N=N1)C1=CC=C(C=C1O)C1=CNN=C1	NVS-SM1	10.1021/acs.jmedchem.8b01291	C	hERG	IC50 = 6.3 µM	Ligand = 0.003, 0.03, 0.1, 0.3, 1, 3, 10, 30 µM. Protein = ca. 15 µg	20 mM HEPES (pH = 7.4 at r.t.), 10 mM KCl, 1 mM MgCl2	Off-Target Effect	Ligand Titration (Radiolabeled)	Cell membranes were prepared from CHO cells expressing functional hERG channels. [3H] dofetilide used as radioligand.	Terfenadine, tested in a range from 10 µM to 0.6 nM. Non-specific ligand binding was defined as the binding remaining in the presence of 25 µM terfenadine.										Male Sprague-Dawley rats	Area Under the Curve = 3.03 µM*h	Intravenous, 1 mg/kg; po at 3 mg/kg	Pharmacokinetics	Plasma Drug Concentration over Time	-	-
R-BIND (SM) 0037	R-BIND (SM) 0037	CC1(C)CC(CC(C)(C)[NH2+]1)OC1=CC=C(N=N1)C1=CC=C(C=C1O)C1=CNN=C1	NVS-SM1	10.1021/acs.jmedchem.8b01291		N/A	logPAMPA = -4.9 cm/s	Ligand = 5 µM	Purchased from Fluka (pH = 4.0, 6.8 and 8.0), prepared with 100 mM KCl and 5% DMSO	Permeability	Parallel Artificial Membrane Permeability Assay (PAMPA)	Analyzed by LCMS	-										Male Sprague-Dawley rats	25 mL min-1kg-1	Intravenous, 1 mg/kg; po at 3 mg/kg	Pharmacokinetics	Clearance	-	-
R-BIND (SM) 0037	R-BIND (SM) 0037	CC1(C)CC(CC(C)(C)[NH2+]1)OC1=CC=C(N=N1)C1=CC=C(C=C1O)C1=CNN=C1	NVS-SM1	10.1021/acs.jmedchem.8b01291		N/A	5.5 BL-AP/AP-BL	NR	NR	Permeability	MDCK-MDR1 Assay	Measured efflux potential	-										Male Sprague-Dawley rats	Fraction absorbed = 63 %	Intravenous, 1 mg/kg; po at 3 mg/kg	Pharmacokinetics	Bioavailability	-	-
R-BIND (SM) 0037	R-BIND (SM) 0037	CC1(C)CC(CC(C)(C)[NH2+]1)OC1=CC=C(N=N1)C1=CC=C(C=C1O)C1=CNN=C1	NVS-SM1	10.1038/nchembio.1837											iPSc-Derived Neurons (GM00232 and GM09677)	Dose-dependent response increase	-	Protein Abundance	ELISA	SMN protein; Induced pluripotent stem cells	ELISA relative to DMSO control		SMNΔ7 mice	Dose-dependent increase	Oral; 0.3 - 3 mg/kg	Protein Abundance	TR-FRET	SMN2 full-length transcript and SMN protein in the brain/spinal cord increased	Statistical comparisons between treatment doses
R-BIND (SM) 0037	R-BIND (SM) 0037	CC1(C)CC(CC(C)(C)[NH2+]1)OC1=CC=C(N=N1)C1=CC=C(C=C1O)C1=CNN=C1	NVS-SM1	10.1038/nchembio.1837											iPSc-Derived Neurons (GM00232 and GM09677)	Dose-dependent decrease	-	RNA Abundance	qPCR	SMNΔ7 transcript; Induced pluripotent stem cells			SMNΔ7 mice	Improved body weight	Oral; 1, 3 mg/kg	Body Weight	-	Oral administration improved body weight and extended lifespan (increased survival by 50-62%)	Statistical comparisons between treatment doses
R-BIND (SM) 0037	R-BIND (SM) 0037	CC1(C)CC(CC(C)(C)[NH2+]1)OC1=CC=C(N=N1)C1=CC=C(C=C1O)C1=CNN=C1	NVS-SM1	10.1038/nchembio.1837											iPSc-Derived Neurons (GM00232 and GM09677)	Dose-dependent increase	-	RNA Abundance	qPCR	Full length (FL) transcript; Induced pluripotent stem cells			SMNΔ7 mice	Increased lifespan in 50 or 62% of animals	Oral; 1, 3 mg/kg	Lifespan	-	Oral administration improved body weight and extended lifespan (increased survival by 50-62%)	Statistical comparisons between treatment doses
R-BIND (SM) 0037	R-BIND (SM) 0037	CC1(C)CC(CC(C)(C)[NH2+]1)OC1=CC=C(N=N1)C1=CC=C(C=C1O)C1=CNN=C1	NVS-SM1	10.1038/nchembio.1837											SMA-type III Patient Peripheral Blood Mononuclear	Dose-dependent decrease	-	RNA Abundance	qPCR	SMNΔ7 transcript
R-BIND (SM) 0037	R-BIND (SM) 0037	CC1(C)CC(CC(C)(C)[NH2+]1)OC1=CC=C(N=N1)C1=CC=C(C=C1O)C1=CNN=C1	NVS-SM1	10.1038/nchembio.1837											SMA-type III Patient Peripheral Blood Mononuclear	Dose-dependent increase	-	RNA Abundance	qPCR	Full length (FL) transcript
R-BIND (SM) 0037	R-BIND (SM) 0037	CC1(C)CC(CC(C)(C)[NH2+]1)OC1=CC=C(N=N1)C1=CC=C(C=C1O)C1=CNN=C1	NVS-SM1	10.1038/nchembio.1837										C	Human Fibroblasts	175 genes had 2-fold or greater change in levels; Little to no changes for splicing factors or RNA-binding proteins	Ligand = 100 nM	RNA Abundance	RNAseq	Absolute fold change > ± 2 with a multiple testing correction and adjusted p value < 0.05	Compared to inactive analog NVS-SM3
R-BIND (SM) 0037	R-BIND (SM) 0037	CC1(C)CC(CC(C)(C)[NH2+]1)OC1=CC=C(N=N1)C1=CC=C(C=C1O)C1=CNN=C1	NVS-SM1	10.1038/nchembio.1837										C	Human Fibroblasts	39 splicing events in 35 genes	Ligand = 100 nM	RNA Splicing	RNAseq	Scanned exons and exon-exon junctions that were differentially regulated across conditions when compared to overall expression; 11 of 39 were correlated with RNAseq and qPCR experiments	Compared to inactive analog NVS-SM3
R-BIND (SM) 0037	R-BIND (SM) 0037	CC1(C)CC(CC(C)(C)[NH2+]1)OC1=CC=C(N=N1)C1=CC=C(C=C1O)C1=CNN=C1	NVS-SM1	10.1038/nchembio.1837											NSC34 Motor Neuron	Dose response	Ligand = 10 µM	RNA Splicing	Reporter	High-throughput screen	Active or superior to Resveratrol
R-BIND (SM) 0037	R-BIND (SM) 0037	CC1(C)CC(CC(C)(C)[NH2+]1)OC1=CC=C(N=N1)C1=CC=C(C=C1O)C1=CNN=C1	NVS-SM1	10.1021/acs.jmedchem.8b01291																			Male Sprague-Dawley rats	Brain concentration = 0.914 µM	Intravenous, 1 mg/kg; po at 3 mg/kg	Pharmacokinetics	Brain Concentration	-	-
R-BIND (SM) 0037	R-BIND (SM) 0037	CC1(C)CC(CC(C)(C)[NH2+]1)OC1=CC=C(N=N1)C1=CC=C(C=C1O)C1=CNN=C1	NVS-SM1	10.1021/acs.jmedchem.8b01291																			Male Sprague-Dawley rats	Protein binding = 73%	Intravenous, 1 mg/kg; po at 3 mg/kg	Pharmacokinetics	Protein Binding in Plasma	-	-
R-BIND (SM) 0037	R-BIND (SM) 0037	CC1(C)CC(CC(C)(C)[NH2+]1)OC1=CC=C(N=N1)C1=CC=C(C=C1O)C1=CNN=C1	NVS-SM1	10.1021/acs.jmedchem.8b01291																			C/+ SMA mice	Statistically significant increase in SMN protein levels in the brain	Oral; 3, 10, and 30 mg/kg	Protein Abundance	TR-FRET	-	Statistical comparisons between treatment doses
R-BIND (SM) 0038	R-BIND (SM) 0038	CN(C1CC(C)(C)[NH2+]C(C)(C)C1)C1=CC=C(N=N1)C1=CC=C(C=C1O)C1=CNN=C1	NVS-SM2	10.1038/nchembio.1837		U1 snRNP:SMN2 pre-mRNA Complex	Observed chemical shift changes and resonance broadening; Detected shifts in particular residues	Varies with experiment	20 mM potassium phosphate (pH = 6.2), 100 mM KCl, and 0.1 mM EDTA	Binding	Nuclear Magnetic Resonance	Proton and TOCSY NMR	Compared to an inactive analog		SMNΔ7 Mouse Myoblast	EC50 = 5 nM	-	Protein Abundance	ELISA	SMN Protein	Compared to two inactive analogs		C/+ SMA mice	Dose-dependent increase	Oral; 3 - 30 mg/kg	Protein Abundance	TR-FRET	SMN2 full-length transcript and SMN protein in the brain/spinal cord increased	Statistical comparisons between treatment doses
R-BIND (SM) 0038	R-BIND (SM) 0038	CN(C1CC(C)(C)[NH2+]C(C)(C)C1)C1=CC=C(N=N1)C1=CC=C(C=C1O)C1=CNN=C1	NVS-SM2	10.1038/nchembio.1837		U1 snRNP:SMN2 pre-mRNA Complex	Bound to complex but not components alone	Ligand = 10 µM; RNA = 1 µM	38 mM HEPES (pH = 7.6), 60 mM KCl, 0.12 mM EDTA, and 3.2 MgCl2	Binding	Size Exclusion Chromatography-Mass Spectrometry	-	-		NSC34 Motor Neuron	Dose response	Ligand = 10 µM	RNA Splicing	Reporter	High-throughput screen	Active or superior to Resveratrol
R-BIND (SM) 0038	R-BIND (SM) 0038	CN(C1CC(C)(C)[NH2+]C(C)(C)C1)C1=CC=C(N=N1)C1=CC=C(C=C1O)C1=CNN=C1	NVS-SM2	10.1038/nchembio.1837		U1 snRNP:SMN2 pre-mRNA Complex	Enhanced binding of components and slowed dissociation	Ligand Max = 10 µM	38 mM HEPES (pH = 7.6), 60 mM KCl, 0.12 mM EDTA, 3.2 MgCl2, and 0.05 % P20	Binding	Surface Plasmon Resonance	Performed in screening mode due to uncertainty in amount immobilized	Tested binding to two mutants
R-BIND (SM) 0039	R-BIND (SM) 0039	C[NH+](C)CCCN1C(N)=[NH+]C2=CC=C3OC(C[NH+](C)C)=CC3=C12	IRAB	10.1080/15476286.2015.1025190		FMDV IRES RNA	IC50 = 0.5 µM	-	Rabbit Reticulocyte Lysates	Activity	Dual Luciferase	Bicistronic RNA harboring picornavirus FMDV IRES between CAT and Luc reporters; Preferential decrease in Luc protein synthesis was observed	Compared Luc and CAT reporters		BHK-21 Cells	Statistically significant decline in virus yield	Ligand = 0.5, 1, 2 µM	Antiviral Activity	Plaque Assay	Cells transfected with infectious FMDV RNA synthesized in vitro; Virus yield was determined in the supernatant of transfected monolayers	Used a mock-transfected cell monolayer and untreated cells as controls
R-BIND (SM) 0039	R-BIND (SM) 0039	C[NH+](C)CCCN1C(N)=[NH+]C2=CC=C3OC(C[NH+](C)C)=CC3=C12	IRAB	10.1080/15476286.2015.1025190		HCV IRES RNA	IC50 similar to FMDV IRES RNA	-	Rabbit Reticulocyte Lysates	Activity	Dual Luciferase	Bicistronic RNA harboring picornavirus HCV IRES between CAT and Luc reporters; Preferential decrease in Luc protein synthesis was observed	Compared Luc and CAT reporters		BHK-21 Cells	Dose-dependent reduction in virus titer	Ligand = 0.5, 1, 2 µM	Antiviral Activity	Western Blot	Viral protein 1; Collected at different at different time points over 24 h	Untreated cell control
R-BIND (SM) 0039	R-BIND (SM) 0039	C[NH+](C)CCCN1C(N)=[NH+]C2=CC=C3OC(C[NH+](C)C)=CC3=C12	IRAB	10.1080/15476286.2015.1025190		FMDV IRES RNA, SL3A	EC50 = 18.62 µM	-	10 mM sodium cacodylate buffer (pH = 7.5) and 150 mM NaCl	Binding	Fluorescence-Based Titration (Labeled RNA)	2-AP label	Tested different labeled positions for 2-AP and noticed differences; Looked at structural differences to compare			-	-	Cytotoxicity	Cell Staining	-	-
R-BIND (SM) 0039	R-BIND (SM) 0039	C[NH+](C)CCCN1C(N)=[NH+]C2=CC=C3OC(C[NH+](C)C)=CC3=C12	IRAB	10.1080/15476286.2015.1025190		HCV IRES RNA	Observed changes in SHAPE reactivity	Ligand = 2, 10, 20 µM	100 mM HEPES (pH = 8.0), 0.5 mM MgCl2, and 100 mM NaCl	Structure Determination	SHAPE	-	Compared to without compound
R-BIND (SM) 0039	R-BIND (SM) 0039	C[NH+](C)CCCN1C(N)=[NH+]C2=CC=C3OC(C[NH+](C)C)=CC3=C12	IRAB	10.1080/15476286.2015.1025190		HCV IRES RNA	Observed changes to form a less compact RNA	Ligand = 20 µM	40 mM MOPS (pH = 8.0), 80 mM KOAc, and 0.5 mM MgCl2	Structure Determination	Hydroxy Radical Footprinting	-	-
R-BIND (SM) 0040	R-BIND (SM) 0040	C[NH+](C)CCCOC1=CC=C2[NH+]=C(N)N(CCC[NH+](C)C)C2=C1	Benzimidazole 3	10.1021/jm050815o		HCV IRES IIA 40-mer	Kd = 17 µM	-	100 mM ammonium acetate with 33% isopropyl alcohol	Binding	ESI-MS	-	Compared to free RNA		Ntat2ANeo Cells	EC50 = 37 µM	-	RNA Abundance	RT-PCR	HCV RNA levels	Results were normalized to the estimated total RNA content of each sample determined by Ribogreen
R-BIND (SM) 0040	R-BIND (SM) 0040	C[NH+](C)CCCOC1=CC=C2[NH+]=C(N)N(CCC[NH+](C)C)C2=C1	Benzimidazole 3	10.1021/jm050815o										C	Huh-7 Cells	CC50 > 100 µM	-	Cytotoxicity	MTT	-	-
R-BIND (SM) 0041	R-BIND (SM) 0041	C[NH+](C)CCCOC1=CC=C2N=C3NCC(C[NH+](C)C)CN3C2=C1	Benzimidazole 10	10.1021/jm050815o		HCV IRES IIA 40-mer	Kd = 3.5 µM	-	100 mM ammonium acetate with 33% isopropyl alcohol	Binding	ESI-MS	-	Compared to free RNA		Ntat2ANeo Cells	EC50 = 29 µM	-	RNA Abundance	RT-PCR	HCV RNA levels	Results were normalized to the estimated total RNA content of each sample determined by Ribogreen
R-BIND (SM) 0041	R-BIND (SM) 0041	C[NH+](C)CCCOC1=CC=C2N=C3NCC(C[NH+](C)C)CN3C2=C1	Benzimidazole 10	10.1021/jm050815o										C	Huh-7 Cells	CC50 > 100 µM	-	Cytotoxicity	MTT	-	-
R-BIND (SM) 0042	R-BIND (SM) 0042	C[NH+](C)CCCN1C(N)=[NH+]C2=CC=C3OC(CC[NH+](C)C)CC3=C12	Benzimidazole 11 / Isis-11	10.1021/jm050815o		HCV IRES IIA 40-mer	Kd = 1.7 µM	-	100 mM ammonium acetate with 33% isopropyl alcohol	Binding	ESI-MS	-	Compared to free RNA		Ntat2ANeo Cells	EC50 = 1.5 µM	-	RNA Abundance	RT-PCR	HCV RNA levels	Results were normalized to the estimated total RNA content of each sample determined by Ribogreen
R-BIND (SM) 0042	R-BIND (SM) 0042	C[NH+](C)CCCN1C(N)=[NH+]C2=CC=C3OC(CC[NH+](C)C)CC3=C12	Benzimidazole 11 / Isis-11	10.1073/pnas.0911896107		HCV IRES IIA 38-mer	Binds to bulge region; Reorganization of loop structure; Helical axis is straight compared to bent in apo form; Ligand binds in extended conformation; Amine nitrogens replace two discrete metal ions in X-ray structure; Bound and unbound states in slow chemical exchange			In Silico	Nuclear Magnetic Resonance and Molecular Dynamics	TOCSY; Used NOE and RDC restraints in MD simulations; NOESY and ROESY	Performed NMR with racemic mixture, performed MD with each enantiomer, and determined each bound similarly
R-BIND (SM) 0042	R-BIND (SM) 0042	C[NH+](C)CCCN1C(N)=[NH+]C2=CC=C3OC(CC[NH+](C)C)CC3=C12	Benzimidazole 11 / Isis-11	10.1021/jm050815o										C	Huh-7 Cells	CC50 > 100 µM	-	Cytotoxicity	MTT	-	-
R-BIND (SM) 0042	R-BIND (SM) 0042	C[NH+](C)CCCN1C(N)=[NH+]C2=CC=C3OC(CC[NH+](C)C)CC3=C12	Benzimidazole 11 / Isis-11	10.1021/jm050815o		HCV IRES IIA 38-mer	Kd = 9.0, 2.6 µM			Binding	Fluorescence-Based Titration (Labeled RNA)	Separated ligand isomers by chiral HPLC, although absolute conformation not determined	-
R-BIND (SM) 0043	R-BIND (SM) 0043	C[NH+](C)CCCN1C(N)=[NH+]C2=CC=C3OCC(C[NH+](C)C)CC3=C12	Benzimidazole 12	10.1021/jm050815o		HCV IRES IIA 40-mer	Kd = 0.87 µM	-	100 mM ammonium acetate with 33% isopropyl alcohol	Binding	ESI-MS	-	Compared to free RNA		Ntat2ANeo Cells	EC50 = 3.9 µM	-	RNA Abundance	RT-PCR	HCV RNA levels	Results were normalized to the estimated total RNA content of each sample determined by Ribogreen
R-BIND (SM) 0043	R-BIND (SM) 0043	C[NH+](C)CCCN1C(N)=[NH+]C2=CC=C3OCC(C[NH+](C)C)CC3=C12	Benzimidazole 12	10.1021/jm050815o										C	Huh-7 Cells	CC50 > 100 µM	-	Cytotoxicity	MTT	-	-
R-BIND (SM) 0044	R-BIND (SM) 0044	C[NH+](C)CC1CNC2=[NH+]C3=CC=C4OCC(C[NH+](C)C)CC4=C3N2C1	Benzimidazole 13 / Isis-13	10.1021/jm050815o		-	-	-	-	-	-	-	-	C	Huh 7.5 Cells	CC50 > 100 µM	-	Cytotoxicity	MTT	-	-
R-BIND (SM) 0044	R-BIND (SM) 0044	C[NH+](C)CC1CNC2=[NH+]C3=CC=C4OCC(C[NH+](C)C)CC4=C3N2C1	Benzimidazole 13 / Isis-13	10.1038/nchembio.217		HCV IRES IIA RNA	EC50 = 600 ± 80 nM	-	2 mM Mg2+	Binding	FRET	-	Tested promiscuous RNA binders which did not elicit FRET quenching; Added 2- to 5-fold excess tRNA and no significant change observed; Investigated five single and one double base mutants with decreased affinity for the compound		Huh 7.5 Cells	IC50 = 2.0 µM (48 h)	-	Antiviral Activity	Reporter	Transfected with HCV replicon (WT) then treated with compound	Tested for effects on HCV RNA-dependent RNA polymerase NS5B
R-BIND (SM) 0044	R-BIND (SM) 0044	C[NH+](C)CC1CNC2=[NH+]C3=CC=C4OCC(C[NH+](C)C)CC4=C3N2C1	Benzimidazole 13 / Isis-13	10.1021/jm050815o		HCV IRES IIA 40-mer	Kd = 0.72 µM	-	100 mM ammonium acetate with 33% isopropyl alcohol	Binding	ESI-MS	-	Compared to free RNA		Ntat2ANeo Cells	EC50 = 5.4 µM	-	RNA Abundance	RT-PCR	HCV RNA levels	Results were normalized to the estimated total RNA content of each sample determined by Ribogreen
R-BIND (SM) 0044	R-BIND (SM) 0044	C[NH+](C)CC1CNC2=[NH+]C3=CC=C4OCC(C[NH+](C)C)CC4=C3N2C1	Benzimidazole 13 / Isis-13	10.1038/nchembio.217		HCV IRES IIA 40-mer	Binding Location	NR	NR	Structure Determination	RNase Footprinting	-	-		Huh 7.5 Cells	IC50 = 4.0 µM (4 h) and 9.5 µM (8 h)	-	Antiviral Activity	Reporter	Transfected with BM4-5 FEO RNA and then treated with compound	Compared to a replicon containing a mutation and observed a decrease in Translational Activity
R-BIND (SM) 0044	R-BIND (SM) 0044	C[NH+](C)CC1CNC2=[NH+]C3=CC=C4OCC(C[NH+](C)C)CC4=C3N2C1	Benzimidazole 13 / Isis-13	10.1016/j.antiviral.2010.11.004											Huh 7.5 Cells	IC50 = 3.89 ± 0.37 µM (wt)	-	Antiviral Activity	Western Blot	Cells transfected with JFH-wt and compounds were added to cells; HCV replication was measured by Western blotting of NS3 protein	-
R-BIND (SM) 0044	R-BIND (SM) 0044	C[NH+](C)CC1CNC2=[NH+]C3=CC=C4OCC(C[NH+](C)C)CC4=C3N2C1	Benzimidazole 13 / Isis-13	10.1016/j.antiviral.2010.11.004											Huh 7.5 Cells	IC50 = 4.83 ± 0.47 µM (ΔV3-Rluc)	-	Antiviral Activity	Reporter	Cells transfected with JFH-ΔV3-Rluc and compounds were added to cells; HCV replication was measured by Renilla luciferase assay	-
R-BIND (SM) 0044	R-BIND (SM) 0044	C[NH+](C)CC1CNC2=[NH+]C3=CC=C4OCC(C[NH+](C)C)CC4=C3N2C1	Benzimidazole 13 / Isis-13	10.1016/j.antiviral.2010.11.004											Huh 7.5 Cells	IC50 = 4.6 µM (ΔV3-Rluc)	-	Antiviral Activity	Western Blot	Cells transfected with JFH-wt and compounds were added to cells; HCV replication was measured by Western blotting of NS3 protein	-
R-BIND (SM) 0044	R-BIND (SM) 0044	C[NH+](C)CC1CNC2=[NH+]C3=CC=C4OCC(C[NH+](C)C)CC4=C3N2C1	Benzimidazole 13 / Isis-13	10.1016/j.antiviral.2010.11.004										C	Huh 7.5 Cells	CC50 = 86 ± 20 µM	-	Cytotoxicity	CellTiter 96 Aqueous One Solution	-	-
R-BIND (SM) 0045	R-BIND (SM) 0045	C[NH+](C)CC1CC2=C3N4CC(C[NH+](C)C)CNC4=[NH+]C3=CC=C2O1	Isis-22	10.1016/j.antiviral.2010.11.004		HCV IRES RNA	Kd = 2.2 µM	-	NR	Binding	Fluorescence-Based Titration (Labeled RNA)	2-aminopurine labeled RNA	-		Huh 7.5 Cells	IC50 = 1.94 ± 0.33 µM (wt)	-	Antiviral Activity	Western Blot	Cells transfected with JFH-wt and compounds were added to cells; HCV replication was measured by Western blotting of NS3 protein	-
R-BIND (SM) 0045	R-BIND (SM) 0045	C[NH+](C)CC1CC2=C3N4CC(C[NH+](C)C)CNC4=[NH+]C3=CC=C2O1	Isis-22	10.1016/j.antiviral.2010.11.004											Huh 7.5 Cells	IC50 = 2.23 ± 0.21 µM (ΔV3-Rluc)	-	Antiviral Activity	Reporter	Cells transfected with JFH-ΔV3-Rluc and compounds were added to cells; HCV replication was measured by Renilla luciferase assay	-
R-BIND (SM) 0045	R-BIND (SM) 0045	C[NH+](C)CC1CC2=C3N4CC(C[NH+](C)C)CNC4=[NH+]C3=CC=C2O1	Isis-22	10.1016/j.antiviral.2010.11.004											Huh 7.5 Cells	IC50 = 2.9 µM (ΔV3-Rluc)	-	Antiviral Activity	Western Blot	Cells transfected with JFH-wt and compounds were added to cells; HCV replication was measured by Western blotting of NS3 protein	-
R-BIND (SM) 0045	R-BIND (SM) 0045	C[NH+](C)CC1CC2=C3N4CC(C[NH+](C)C)CNC4=[NH+]C3=CC=C2O1	Isis-22	10.1016/j.antiviral.2010.11.004										C	Huh 7.5 Cells	CC50 = 65 ± 5 µM	-	Cytotoxicity	CellTiter 96 Aqueous One Solution	-	-
R-BIND (SM) 0046A	R-BIND (SM) 0046A	C[NH+](C)CCCNC(=[NH2+])C1=CC=C(C=C1)C(=[NH2+])NCCC[NH+](C)C	DB213	PMC110024		HIV-1 FSS RNA	Stimulated frameshifting by ~2-fold	Ligand = 0.1 - 10 µg/mL; RNA = 87 µg/mL	Rabbit Reticulocyte Lysate Cocktail (Promega)	Activity	Luciferase	-	-	C	CCRF-CEM Cells	Therapeutic Index > 10	-	Cytotoxicity	Tetrazolium	-	-
R-BIND (SM) 0046A	R-BIND (SM) 0046A	C[NH+](C)CCCNC(=[NH2+])C1=CC=C(C=C1)C(=[NH2+])NCCC[NH+](C)C	DB213	PMC110024	C	HTLV-1 Gag-Pro (GP) FSS RNA	The HTLV-1 GP signal is the most enhanced. (~2.5 fold)	Ligand = 0.1 - 10 µg/mL; RNA = 87 µg/mL	Rabbit Reticulocyte Lysate Cocktail (Promega)	Activity	Luciferase	Constructs equivalent to FS and L17 were generated for four other −1 frameshift signals from other viruses. This FSS is from human T-cell leukemia virus type 1 (HTLV-1).	-
R-BIND (SM) 0046A	R-BIND (SM) 0046A	C[NH+](C)CCCNC(=[NH2+])C1=CC=C(C=C1)C(=[NH2+])NCCC[NH+](C)C	DB213	PMC110024	C	HTLV-1 Pro-Pol (PP) FSS RNA	No stimulation of frameshifting at the HTLV-1 PP signal	Ligand = 0.1 - 10 µg/mL; RNA = 87 µg/mL	Rabbit Reticulocyte Lysate Cocktail (Promega)	Activity	Luciferase	Constructs equivalent to FS and L17 were generated for four other −1 frameshift signals from other viruses. This FSS is from human T-cell leukemia virus type 1 (HTLV-1).	-
R-BIND (SM) 0046A	R-BIND (SM) 0046A	C[NH+](C)CCCNC(=[NH2+])C1=CC=C(C=C1)C(=[NH2+])NCCC[NH+](C)C	DB213	PMC110024	C	HIV-2 FSS RNA	Slightly less stimulation compared to HIV-1 frameshifting	Ligand = 0.1 - 10 µg/mL; RNA = 87 µg/mL	Rabbit Reticulocyte Lysate Cocktail (Promega)	Activity	Luciferase	Constructs equivalent to FS and L17 were generated for four other −1 frameshift signals from other viruses.	-
R-BIND (SM) 0046A	R-BIND (SM) 0046A	C[NH+](C)CCCNC(=[NH2+])C1=CC=C(C=C1)C(=[NH2+])NCCC[NH+](C)C	DB213	PMC110024	C	SIV FSS RNA	Slightly less stimulation compared to HIV-1 frameshifting	Ligand = 0.1 - 10 µg/mL; RNA = 87 µg/mL	Rabbit Reticulocyte Lysate Cocktail (Promega)	Activity	Luciferase	Constructs equivalent to FS and L17 were generated for four other −1 frameshift signals from other viruses. This FSS is from Simian Immunodeficiency Virus	-
R-BIND (SM) 0046A	R-BIND (SM) 0046A	C[NH+](C)CCCNC(=[NH2+])C1=CC=C(C=C1)C(=[NH2+])NCCC[NH+](C)C	DB213	PMC110024		HIV-1 FSS RNA	Inhibited HIV-1 particle formation	Ligand = 500 µg/mL	Lysates from CH-1 cells	Activity	Western Blot	Gag p24 polyclonal antibody	Untreated cell control
R-BIND (SM) 0046A	R-BIND (SM) 0046A	C[NH+](C)CCCNC(=[NH2+])C1=CC=C(C=C1)C(=[NH2+])NCCC[NH+](C)C	DB213	PMC110024		HIV-1 FSS RNA	2.2-fold increase in p160	Ligand = 500 µg/mL	Lysates from CH-1 cells	Activity	Western Blot	HIV-1 RT antibody; Interacts with Gag p55, Gag-Pol p160, and cleavage products p24, p25, and p41; Increase in p160 indicates frameshifting	Anti-HIV-1 immunoglobulin protein
R-BIND (SM) 0046A	R-BIND (SM) 0046A	C[NH+](C)CCCNC(=[NH2+])C1=CC=C(C=C1)C(=[NH2+])NCCC[NH+](C)C	DB213	PMC110024		HIV-1 FSS RNA	2.8-fold increase in p160	Ligand = 500 µg/mL	Lysates from 12A2 cells	Activity	Western Blot	HIV-1 RT antibody; Interacts with Gag p55, Gag-Pol p160, and cleavage products p24, p25, and p41; Increase in p160 indicates frameshifting
R-BIND (SM) 0046A	R-BIND (SM) 0046A	C[NH+](C)CCCNC(=[NH2+])C1=CC=C(C=C1)C(=[NH2+])NCCC[NH+](C)C	DB213	PMC110024		HIV-1 FSS RNA	ΔTm = + 6.4 ºC	1:1 Ligand:RNA Ratio	NR	Binding	Optical Melting	-	-		COS Cells	Stimulated frameshifting by ~ 2-fold	-	Frameshifting Activity	Chemiluminescence (SEAP)	Functional SEAP is produced only when frameshifting occurs	Compared to plasmid that does not require frameshifting (S17)
R-BIND (SM) 0046A	R-BIND (SM) 0046A	C[NH+](C)CCCNC(=[NH2+])C1=CC=C(C=C1)C(=[NH2+])NCCC[NH+](C)C	DB213	10.1021/cb200082d		HIV-1 FSS RNA	Binds to RNA	10:1 Ligand:RNA Ratio	10 mM d11-Tris (pH = 7.3), 10% D2O	Binding	Nuclear Magnetic Resonance	WaterLOGSY experiment	Used to eliminate false positives; DSS, a non-binder, was used as a control
R-BIND (SM) 0046A	R-BIND (SM) 0046A	C[NH+](C)CCCNC(=[NH2+])C1=CC=C(C=C1)C(=[NH2+])NCCC[NH+](C)C	DB213	10.1021/cb200082d		HIV-1 FSS RNA	Kd = 360 ± 26 µM; Hill coefficient = 1.8 +/- 0.2	-	10 mM d11-Tris (pH = 7.3), 10% D2O	Binding	Nuclear Magnetic Resonance	1H-13C correlations; Fit using a modified Hill equation; Noted some nonspecific interactions were likely	-
R-BIND (SM) 0046A	R-BIND (SM) 0046A	C[NH+](C)CCCNC(=[NH2+])C1=CC=C(C=C1)C(=[NH2+])NCCC[NH+](C)C	DB213	10.1021/cb200082d		HIV-1 FSS RNA	ΔTm = + 10 ºC	Ligand = 100 µM; RNA = 5 µM	10 mM HEPES (pH = 6.4 to 7.6) and 20 mM KCl	Binding	Optical Melting	-	Stability still observed in presence of 100 mM KCl or 100 µM spermine
R-BIND (SM) 0046A	R-BIND (SM) 0046A	C[NH+](C)CCCNC(=[NH2+])C1=CC=C(C=C1)C(=[NH2+])NCCC[NH+](C)C	DB213	PMC110024	C	HIV-1 RRE	Little effect on Tm	1:1 Ligand:RNA Ratio	NR	Off-Target Effect	Optical Melting	-	-		CCRF-CEM Cells	IC50 = 2.89 ug/mL	-	Antiviral Activity	ELISA	p24 protein; Acute HIV-1 infection; Cells were infected at a MOI of 0.1 with either HIV-1(IIIB) or HIV-1(RTMDR) (similar IC50 result) and then incubated with the compound	Compared to infected cells left without compound
R-BIND (SM) 0046A	R-BIND (SM) 0046A	C[NH+](C)CCCNC(=[NH2+])C1=CC=C(C=C1)C(=[NH2+])NCCC[NH+](C)C	DB213	PMC110024	C	HIV-1 FSS RNA L17 Mutant	Minimal effect observed	Ligand = 0.1 - 10 µg/mL	Rabbit Reticulocyte Lysate Cocktail (Promega)	Off-Target Effect	Luciferase	Mutant that does not require frameshifting to translate protein	-		Peripheral Blood Mononuclear	IC50 = 11 µg/mL	-	Antiviral Activity	ELISA	p24 protein; Acute HIV-1 infection; Cells were infected at a MOI of 0.1 with either HIV-1(IIIB) or HIV-1(RTMDR) (similar IC50 result) and then incubated with the compound	Compared to infected cells left without compound
R-BIND (SM) 0046A	R-BIND (SM) 0046A	C[NH+](C)CCCNC(=[NH2+])C1=CC=C(C=C1)C(=[NH2+])NCCC[NH+](C)C	DB213	PMC110024	C	HIV-1 Protease	No activity	-	NR	Off-Target Effect	-	-	-		CH-1 Cells	Significantly reduced the level of viral particles in cell medium	-	Antiviral Activity	ELISA	p24 protein; Chronic HIV-1 infection; Cells were incubated with compound for 48 h, medium was removed, cell were washed, fresh medium and compound were added to the cells and incubated for 24 h	Compared to Zidovudine (AZT), a reverse transcriptase inhibitor
R-BIND (SM) 0046A	R-BIND (SM) 0046A	C[NH+](C)CCCNC(=[NH2+])C1=CC=C(C=C1)C(=[NH2+])NCCC[NH+](C)C	DB213	PMC110024	C	HIV-1 Reverse Transcriptase (RT)	No activity	-	NR	Off-Target Effect	-	-	-	C	Peripheral Blood Mononuclear	Therapeutic Index > 10	-	Cytotoxicity	Tetrazolium	-	-
R-BIND (SM) 0046A	R-BIND (SM) 0046A	C[NH+](C)CCCNC(=[NH2+])C1=CC=C(C=C1)C(=[NH2+])NCCC[NH+](C)C	DB213	10.1021/cb200082d		HIV-1 FSS RNA	Determined structure	Ligand = 750 µM; RNA = 750 µM	10 mM d11-Tris (pH = 7.3), 10% D2O	Structure Determination	Nuclear Magnetic Resonance	2D NOESY NMR; Structure determined using HADDOCK 2.0 and refined in implicit solvent using AMBER 9; Generated 10 lowest energy structures. Also did TROSY-HSQC to map binding site	-
R-BIND (SM) 0046B	R-BIND (SM) 0046B	C[NH+](C)CCCNC(=[NH2+])C1=CC=C(C=C1)C(=[NH2+])NCCC[NH+](C)C	DB213	US Patent 2017/0181986 A1		r(CAG)7	Kd = 1.53 ± 0.25 µM	Ligand = 800 µM; RNA = 40 µM.	NR	Binding	Isothermal Titration Calorimetry	MicroCal iTC200 at 25 ºC.	-		SK-N-MC Neuroblastoma	Suppression of cell death induced by EGFPCAG78 by DB213	Ligand = 50, 100, and 200 nM	Cytotoxicity	Lactate Dehydrogenase	Cells with expanded repeats (expressed via EGFPCAG78) showed a relatively higher level of cell death compared to the unexpanded control. Enzyme activity was measured 72 hours post-transfection and drugs treatment using the Cytotox 96 non-radioactive cytotoxicity assay (Promega)	Compared to cells transfected with unexpanded control - EGFPCAG27, which did not display high levels of cell death. DMSO control, and a ligand known to bind CUG repeats (C4G2) used to try outcompeting DB213, unsuccessfully.		Drosophila (Red-CAG100)	Suppressed the DSRed-CAG100 RNA-mediated toxicity in a dose-dependent manner.	Oral; Ligand = 5, 10, 20, 30, 60, 120, 240 and 460 nM.	Rough Eye Phenotype	Light Microscopy	DsRed-CAG100 model. Expanded CAG repeats located in 3' untranslated region of the DsRed open reading frame. The expression of the DSCAG100 itself induces neurodegeneration as revealed by pseudopupil assay on 12 day-old adult flies. Images were captured by SPOT Insight CCD camera.	Compared to DMSO
R-BIND (SM) 0046B	R-BIND (SM) 0046B	C[NH+](C)CCCNC(=[NH2+])C1=CC=C(C=C1)C(=[NH2+])NCCC[NH+](C)C	DB213	10.1016/j.ejps.2018.10.025		Plasma from C57 mice	The unbound fraction of DB213 in mice plasma was close to 80% (70 ± 5% to 88 ± 5%) at concentrations from 0.3 to 300 μg/mL with no significant concentration dependency.	Ligand = 0.3, 3, 30 and 300 µg/mL	100 mM sodium phosphate (pH = 7.4 at 37 ºC) and 150 mM sodium chloride	Pharmacokinetics	Equilibrium Dialysis	DB213 was extracted from these samples by protein precipitation via addition of 1.5 volume (v/v) of acetonitrile.	-		Calu-3 Cells	Apparent permeability = 1.40 ± 0.21 x 10^-6 cm/s at 10 µM; 1.87 ± 0.29 x 10^-6 cm/s at 100 µM; 1.98 ± 0.48 x 10^-6 cm/s at 300 µM	Ligand = 10, 100, 300 µM	Cell Permeability	LC-ESI-MS/MS	After equilibrium for 15 min with blank HBSS in incubation chamber, 1.5 mL of HBSS containing studied compounds was loaded onto apical side, followed by addition of 2.6 mL of blank HBSS into basolateral side. 0.2 mL of samples was taken from basolateral side at 30, 60, 90, 120 and 150 min followed by same volume of blank HBSS adding to the receiver chamber. The prepared samples were injected to LC/MS/MS system	Compared to transcellular and paracellular marker propranolol (100 μM) and atenolol (200 μM)		SD rats	Pharmacokinetic parameters of intravenously delivered DB213 in different brain regions were comparable with peak concentration in the range of 33.1 ± 4.3 to 52.8 ± 17.0 ng/g, time to reach Cmax,brain regions (Tmax, brain regions) to be 60 min and elimination half-life (t1/2) between 75.2 ± 21.4 min to 100.4 ± 23.1 min. After intranasal administration, the pharmacokinetic profiles of unbound DB213 in different brain regions were found to be different from each other.	Intravenous or intranasal; 50 mg/kg	Pharmacokinetics	LC-ESI-MS/MS	At 15, 30, 60, 90, 120, 240, 360, and 480 min post-dosing, rats were anesthetized by inhalation of 95% CO2 followed by collection of blood samples via cardiac puncture then were put to euthanasia. Measured via LC-MS/MS.	-
R-BIND (SM) 0046B	R-BIND (SM) 0046B	C[NH+](C)CCCNC(=[NH2+])C1=CC=C(C=C1)C(=[NH2+])NCCC[NH+](C)C	DB213	10.1016/j.ejps.2018.10.025		Brain from C57 mice	The unbound fraction of DB213 in mice brain homogenate was only close to 10% (10 ± 1% to 13 ± 5%), suggesting its higher binding affinity towards brain tissue than plasma.	Ligand = 50, 500, and 5000 ng/g	350 µL artificial extracellular fluid (pH = 7.4 at 37 ºC)	Pharmacokinetics	Equilibrium Dialysis	-	-		Calu-3 Cells	3.55 ± 1.14 % at 10 µM; 3.10 ± 1.43 % at 100 µM; 4.35 ± 1.74 % at 300 µM	Ligand = 10, 100, 300 µM	Cell Uptake	LC-ESI-MS/MS	-	Compared to transcellular and paracellular marker propranolol (100 μM) and atenolol (200 μM)		C57 mice	Cmax, plasma = 2027.5 ± 398.1 ng/mL at 30 min post-dosing. Cmax, brain = 1126.29 ± 212.4 ng/g at 30 minute post dosing, t1/2 in brain = 70 ± 10 min.	Intranasal; 25 mg/kg	Pharmacokinetics	LC-ESI-MS/MS	The animals were sacrificed at 30, 60, 120, 240, 360, 480, 600, 1200 and 1440 min (n = 3–6 per group per time point) post-dosing	-
R-BIND (SM) 0046B	R-BIND (SM) 0046B	C[NH+](C)CCCNC(=[NH2+])C1=CC=C(C=C1)C(=[NH2+])NCCC[NH+](C)C	DB213	10.1016/j.ejps.2018.10.025		Liver microsomes from SD rats	50.45 ± 16.15% metabolized after 1 h at 200 µM. 26.64 µL/min/mig intrinsic clearance.	Ligand = 6.25, 12.5, 25, 50, 100, 200, and 400 µM. Protein = 1 mg/mL	Tris (pH = 7.4), 8 mM of MgCl2, 3.3 mM glucose‑6‑phosphate and 0.4 U/mL of glucose‑6‑phosphate dehydrogenase	Pharmacokinetics	CYP450 Metabolism Kinetics	The protein content of S9 and microsomes were measured using the BCA protein assay kit. The reaction was initiated by addition of 1.3 mM NADP	-		MDCK II Cells	For 10 µM concentration, significant differences of DB213 cell uptake were found between MDCK II WT cell line and MDCK MRP2, MDCK MRP3 cell lines, respectively. Furthermore, the fact that DB213 cell uptake differed significantly in MDCK MRP2/MRP3 cell lines in presence and absence of MRPs inhibitor indicated DB213 as substrates of efflux transporters MRP2 and MRP3. No statistically significant difference in DB213 cell uptake was found between MDCK II cell line and MDCK MDR1, as well as in MDCK MDR1 cell line with or without inhibitors. For 100 µM concentration, DB213 cell uptake is not changing significantly either between wild type cell lines and transporter transfected cell lines, or between groups with or without inhibitors on transfected cell lines.	Ligand = 10 and 100 µM	Cell Uptake	LC-ESI-MS/MS	Cells were washed twice with HBSS and pre-incubated at 37 °C for 30 min in HBSS with or without transporter inhibitors. Then the cells were washed three times with HBSS followed by addition of HBSS containing DB213 or inhibitor substrates for incubation of 10 min.	Used MDCK II WT, MDR1, MRP2 and MRP3 lines. Non-wt cell lines contain channels that may be transporters for cell uptake. Compared to empty vector. Used inhibitor controls: verapamil at 50 μM served as MDR1 inhibitor; MK571 at 50 μM served as MRP2/MPR3 inhibitor. Also used positive controls: HLS-3 at 30 µM served as MDR1 and MRPs substrate.
R-BIND (SM) 0046B	R-BIND (SM) 0046B	C[NH+](C)CCCNC(=[NH2+])C1=CC=C(C=C1)C(=[NH2+])NCCC[NH+](C)C	DB213	10.1016/j.ejps.2018.10.025		Brain microsomes from SD Rats	13.87 ± 1.23% metabolized after 1 h at 200 µM. Not very high intrinsic clearance.	Ligand = 6.25, 12.5, 25, 50, 100, 200, and 400 µM. Protein = 1 mg/mL	Tris (pH = 7.4), 8 mM of MgCl2, 3.3 mM glucose‑6‑phosphate and 0.4 U/mL of glucose‑6‑phosphate dehydrogenase	Pharmacokinetics	CYP450 Metabolism Kinetics	The protein content of S9 and microsomes were measured using the BCA protein assay kit. The reaction was initiated by addition of 1.3 mM NADP	-		HEK-293 Cells	No statistically significant changes were found in DB213 cell uptake between HEK 293 MOCK and HEK293 OAT3, and in HEK293 OAT3 cell line in presence or absence of inhibitors and at both concentrations.	Ligand = 10 and 100 µM	Cell Uptake	LC-ESI-MS/MS	Cells were transfected with human organic anion transporter 3 (OAT3). to induce the expression of OAT3, medium in plates was replaced with fresh culture medium containing 5 mM sodium butyrate 24 h before the uptake study.	Compared to empty vector. Used probenecid at 100 µM as OAT3 inhibitor control and oseltamivir at 100 µM as positive substrate control.
R-BIND (SM) 0046B	R-BIND (SM) 0046B	C[NH+](C)CCCNC(=[NH2+])C1=CC=C(C=C1)C(=[NH2+])NCCC[NH+](C)C	DB213	10.1016/j.ejps.2018.10.025		Liver microsomes from C57 mice	58.51 ± 0.76% metabolized after 1 h at 200 µM. 26.98 µL/min/mg intrinsic clearance.	Ligand = 6.25, 12.5, 25, 50, 100, 200, and 400 µM. Protein = 1 mg/mL	Tris (pH = 7.4), 8 mM of MgCl2, 3.3 mM glucose‑6‑phosphate and 0.4 U/mL of glucose‑6‑phosphate dehydrogenase	Pharmacokinetics	CYP450 Metabolism Kinetics	The protein content of S9 and microsomes were measured using the BCA protein assay kit. The reaction was initiated by addition of 1.3 mM NADP	-		SD mice brain slices	Significant decreased transport in presence of 2‑amino‑2‑norbornanecarboxylic acid. No statistically significantly change of DB213 uptake in presence of MK571 or quinine	Ligand = 50 and 200 nM	Cell Uptake	LC-ESI-MS/MS	-	To confirm the viability of brain slices, an LDH cytotoxicity assay was applied. Experiments conducted in presence or absence of transporter inhibitors including Quinine at 200 nM as OCTs inhibitor; MK571 at 200 nM as MRPs inhibitor and 2‑amino‑2‑norbornanecarboxylic acid at 200 nM as amino acid transporter inhibitor.
R-BIND (SM) 0046B	R-BIND (SM) 0046B	C[NH+](C)CCCNC(=[NH2+])C1=CC=C(C=C1)C(=[NH2+])NCCC[NH+](C)C	DB213	10.1016/j.ejps.2018.10.025		Brain microsomes from C57 mice	15.79 ± 2.75% metabolized after 1 h at 200 µM. Not very high intrinsic clearance.	Ligand = 6.25, 12.5, 25, 50, 100, 200, and 400 µM. Protein = 1 mg/mL	Tris (pH = 7.4), 8 mM of MgCl2, 3.3 mM glucose‑6‑phosphate and 0.4 U/mL of glucose‑6‑phosphate dehydrogenase	Pharmacokinetics	CYP450 Metabolism Kinetics	The protein content of S9 and microsomes were measured using the BCA protein assay kit. The reaction was initiated by addition of 1.3 mM NADP	-		C57 mice brain slices	Significant decreased transport in presence of 2‑amino‑2‑norbornanecarboxylic acid. No statistically significantly change of DB213 uptake in presence of MK571 or quinine	Ligand = 50 and 200 nM	Cell Uptake	LC-ESI-MS/MS	-	To confirm the viability of brain slices, an LDH cytotoxicity assay was applied. Experiments conducted in presence or absence of transporter inhibitors including Quinine at 200 nM as OCTs inhibitor; MK571 at 200 nM as MRPs inhibitor and 2‑amino‑2‑norbornanecarboxylic acid at 200 nM as amino acid transporter inhibitor.
R-BIND (SM) 0046B	R-BIND (SM) 0046B	C[NH+](C)CCCNC(=[NH2+])C1=CC=C(C=C1)C(=[NH2+])NCCC[NH+](C)C	DB213	10.1016/j.ejps.2018.10.025		Liver microsomes from R6/2 mice	61.02 ± 4.35% metabolized after 1 h at 200 µM. 21.41 µL/min/mg intrinsic clearance.	Ligand = 6.25, 12.5, 25, 50, 100, 200, and 400 µM. Protein = 1 mg/mL	Tris (pH = 7.4), 8 mM of MgCl2, 3.3 mM glucose‑6‑phosphate and 0.4 U/mL of glucose‑6‑phosphate dehydrogenase	Pharmacokinetics	CYP450 Metabolism Kinetics	The protein content of S9 and microsomes were measured using the BCA protein assay kit. The reaction was initiated by addition of 1.3 mM NADP	-		R6/2 Huntington's mice brain slices	Significant decreased transport in presence of 2‑amino‑2‑norbornanecarboxylic acid. No statistically significantly change of DB213 uptake in presence of MK571 or quinine	Ligand = 50 and 200 nM	Cell Uptake	LC-ESI-MS/MS	-	To confirm the viability of brain slices, an LDH cytotoxicity assay was applied. Experiments conducted in presence or absence of transporter inhibitors including Quinine at 200 nM as OCTs inhibitor; MK571 at 200 nM as MRPs inhibitor and 2‑amino‑2‑norbornanecarboxylic acid at 200 nM as amino acid transporter inhibitor.
R-BIND (SM) 0046B	R-BIND (SM) 0046B	C[NH+](C)CCCNC(=[NH2+])C1=CC=C(C=C1)C(=[NH2+])NCCC[NH+](C)C	DB213	10.1016/j.ejps.2018.10.025		Plasma from R6/2 mice	The unbound fraction of DB213 in mice plasma was close to 80% (70 ± 5% to 88 ± 5%) at concentrations from 0.3 to 300 μg/mL with no significant concentration dependency.	Ligand = 0.3, 3, 30 and 300 µg/mL	100 mM sodium phosphate (pH = 7.4 at 37 ºC) and 150 mM sodium chloride	Pharmacokinetics	Equilibrium Dialysis	DB213 was extracted from these samples by protein precipitation via addition of 1.5 volume (v/v) of acetonitrile.	-		MDCK II Cells	>80 % viability in presence of up to 300 µM compound	Ligand = 10, 100, 300 µM	Cytotoxicity	MTT	-	Atenolol and propranolol used as control. Blank HBSS used too		R6/2 Huntington's mice	Cmax, plasma = 2950.9 ng/mL at 30 min post-dosing. Cmax, brain = 950.86 ± 364.12 ng/g at 30 minute post dosing, t1/2 in brain = 80 ± 15 min.	Intranasal; 25 mg/kg	Pharmacokinetics	LC-ESI-MS/MS	The animals were sacrificed at 30, 60, 90, 120 min	-
R-BIND (SM) 0046B	R-BIND (SM) 0046B	C[NH+](C)CCCNC(=[NH2+])C1=CC=C(C=C1)C(=[NH2+])NCCC[NH+](C)C	DB213	10.1016/j.ejps.2018.10.025		Brain from R6/2 mice	The unbound fraction of DB213 in mice brain homogenate was only close to 10% (10 ± 1% to 13 ± 5%), suggesting its higher binding affinity towards brain tissue than plasma.	Ligand = 50, 500, and 5000 ng/g	350 µL artificial extracellular fluid (pH = 7.4 at 37 ºC)	Pharmacokinetics	Equilibrium Dialysis	-	-		HEK-293 Cells	>80 % viability in presence of up to 300 µM compound	Ligand = 10, 100, 300 µM	Cytotoxicity	MTT	-	Atenolol and propranolol used as control. Blank HBSS used too
R-BIND (SM) 0046B	R-BIND (SM) 0046B	C[NH+](C)CCCNC(=[NH2+])C1=CC=C(C=C1)C(=[NH2+])NCCC[NH+](C)C	DB213	10.1016/j.ejps.2018.10.025		Brain microsomes from R6/2 mice	59.13 ± 6.43% metabolized after 1 h at 200 µM. 15.82 µL/min/mig intrinsic clearance, much higher than in other two systems.	Ligand = 6.25, 12.5, 25, 50, 100, 200, and 400 µM. Protein = 1 mg/mL	Tris (pH = 7.4), 8 mM of MgCl2, 3.3 mM glucose‑6‑phosphate and 0.4 U/mL of glucose‑6‑phosphate dehydrogenase	Pharmacokinetics	CYP450 Metabolism Kinetics	The protein content of S9 and microsomes were measured using the BCA protein assay kit. The reaction was initiated by addition of 1.3 mM NADP	-
R-BIND (SM) 0046B	R-BIND (SM) 0046B	C[NH+](C)CCCNC(=[NH2+])C1=CC=C(C=C1)C(=[NH2+])NCCC[NH+](C)C	DB213	10.1016/j.ejps.2018.10.025		Liver microsomes from SD rats	50.45 ± 16.15% metabolized after 1 h at 200 µM. 26.64 µL/min/mig intrinsic clearance. 3.92 ± 3.77% metabolized through glucuronidation	Ligand = 200 µM, Protein = 2 mg/mL	50 mM Tris (pH = 7.4), 8 mM of MgCl2, 25 μg/mL of alamethicin	Pharmacokinetics	Glucuronidation Potential	The protein content of S9 and microsomes were measured using the BCA protein assay kit. The reaction was initiated by addition of 2 mM UDPGA.	-
R-BIND (SM) 0046B	R-BIND (SM) 0046B	C[NH+](C)CCCNC(=[NH2+])C1=CC=C(C=C1)C(=[NH2+])NCCC[NH+](C)C	DB213	10.1016/j.ejps.2018.10.025		Brain microsomes from SD Rats	13.87 ± 1.23% metabolized after 1 h at 200 µM. Not very high intrinsic clearance. < 1% metabolized through glucuronidation	Ligand = 200 µM, Protein = 2 mg/mL	50 mM Tris (pH = 7.4), 8 mM of MgCl2, 25 μg/mL of alamethicin	Pharmacokinetics	Glucuronidation Potential	The protein content of S9 and microsomes were measured using the BCA protein assay kit. The reaction was initiated by addition of 2 mM UDPGA.	-
R-BIND (SM) 0046B	R-BIND (SM) 0046B	C[NH+](C)CCCNC(=[NH2+])C1=CC=C(C=C1)C(=[NH2+])NCCC[NH+](C)C	DB213	10.1016/j.ejps.2018.10.025		Liver microsomes from C57 mice	58.51 ± 0.76% metabolized after 1 h at 200 µM. 26.98 µL/min/mg intrinsic clearance. 4.98 ± 1.02% metabolized through glucuronidation	Ligand = 200 µM, Protein = 2 mg/mL	50 mM Tris (pH = 7.4), 8 mM of MgCl2, 25 μg/mL of alamethicin	Pharmacokinetics	Glucuronidation Potential	The protein content of S9 and microsomes were measured using the BCA protein assay kit. The reaction was initiated by addition of 2 mM UDPGA.	-
R-BIND (SM) 0046B	R-BIND (SM) 0046B	C[NH+](C)CCCNC(=[NH2+])C1=CC=C(C=C1)C(=[NH2+])NCCC[NH+](C)C	DB213	10.1016/j.ejps.2018.10.025		Brain microsomes from C57 mice	15.79 ± 2.75% metabolized after 1 h at 200 µM. Not very high intrinsic clearance. <1% metabolized through glucuronidation	Ligand = 200 µM, Protein = 2 mg/mL	50 mM Tris (pH = 7.4), 8 mM of MgCl2, 25 μg/mL of alamethicin	Pharmacokinetics	Glucuronidation Potential	The protein content of S9 and microsomes were measured using the BCA protein assay kit. The reaction was initiated by addition of 2 mM UDPGA.	-
R-BIND (SM) 0046B	R-BIND (SM) 0046B	C[NH+](C)CCCNC(=[NH2+])C1=CC=C(C=C1)C(=[NH2+])NCCC[NH+](C)C	DB213	10.1016/j.ejps.2018.10.025		Liver microsomes from R6/2 mice	61.02 ± 4.35% metabolized after 1 h at 200 µM. 21.41 µL/min/mg intrinsic clearance. 5.26 ± 1.81% metabolized through glucuronidation	Ligand = 200 µM, Protein = 2 mg/mL	50 mM Tris (pH = 7.4), 8 mM of MgCl2, 25 μg/mL of alamethicin	Pharmacokinetics	Glucuronidation Potential	The protein content of S9 and microsomes were measured using the BCA protein assay kit. The reaction was initiated by addition of 2 mM UDPGA.	-
R-BIND (SM) 0046B	R-BIND (SM) 0046B	C[NH+](C)CCCNC(=[NH2+])C1=CC=C(C=C1)C(=[NH2+])NCCC[NH+](C)C	DB213	10.1016/j.ejps.2018.10.025		Brain microsomes from R6/2 mice	15.79 ± 2.75% metabolized after 1 h at 200 µM. 15.82 µL/min/mig intrinsic clearance, much higher than in other two systems. < 1% metabolized through glucuronidation	Ligand = 200 µM, Protein = 2 mg/mL	50 mM Tris (pH = 7.4), 8 mM of MgCl2, 25 μg/mL of alamethicin	Pharmacokinetics	Glucuronidation Potential	The protein content of S9 and microsomes were measured using the BCA protein assay kit. The reaction was initiated by addition of 2 mM UDPGA.	-
R-BIND (SM) 0046B	R-BIND (SM) 0046B	C[NH+](C)CCCNC(=[NH2+])C1=CC=C(C=C1)C(=[NH2+])NCCC[NH+](C)C	DB213	10.1016/j.ejps.2018.10.025		Liver microsomes from SD rats	50.45 ± 16.15% metabolized after 1 h at 200 µM. 26.64 µL/min/mig intrinsic clearance. 3.99 ± 2.31% metabolized through sulfation.	Ligand = 200 µM; Protein = 2 mg/mL	50 mM Tris (pH = 7.4), 5 mM of MgCl2, 8 mM dithiothreitol, and 0.0625% (v/v) BSA	Pharmacokinetics	Sulfation Potential	The protein content of S9 and microsomes were measured using the BCA protein assay kit. The reaction was initiated by addition of 200 µM Paps.	-
R-BIND (SM) 0046B	R-BIND (SM) 0046B	C[NH+](C)CCCNC(=[NH2+])C1=CC=C(C=C1)C(=[NH2+])NCCC[NH+](C)C	DB213	10.1016/j.ejps.2018.10.025		Brain microsomes from SD Rats	13.87 ± 1.23% metabolized after 1 h at 200 µM. Not very high intrinsic clearance.	Ligand = 200 µM; Protein = 2 mg/mL	50 mM Tris (pH = 7.4), 5 mM of MgCl2, 8 mM dithiothreitol, and 0.0625% (v/v) BSA	Pharmacokinetics	Sulfation Potential	The protein content of S9 and microsomes were measured using the BCA protein assay kit. The reaction was initiated by addition of 200 µM Paps.	-
R-BIND (SM) 0046B	R-BIND (SM) 0046B	C[NH+](C)CCCNC(=[NH2+])C1=CC=C(C=C1)C(=[NH2+])NCCC[NH+](C)C	DB213	10.1016/j.ejps.2018.10.025		Liver microsomes from C57 mice	58.51 ± 0.76% metabolized after 1 h at 200 µM. 26.98 µL/min/mg intrinsic clearance. 10.21 ± 1.02% metabolized through sulfation.	Ligand = 200 µM; Protein = 2 mg/mL	50 mM Tris (pH = 7.4), 5 mM of MgCl2, 8 mM dithiothreitol, and 0.0625% (v/v) BSA	Pharmacokinetics	Sulfation Potential	The protein content of S9 and microsomes were measured using the BCA protein assay kit. The reaction was initiated by addition of 200 µM Paps.	-
R-BIND (SM) 0046B	R-BIND (SM) 0046B	C[NH+](C)CCCNC(=[NH2+])C1=CC=C(C=C1)C(=[NH2+])NCCC[NH+](C)C	DB213	10.1016/j.ejps.2018.10.025		Brain microsomes from C57 mice	15.79 ± 2.75% metabolized after 1 h at 200 µM. Not very high intrinsic clearance.	Ligand = 200 µM; Protein = 2 mg/mL	50 mM Tris (pH = 7.4), 5 mM of MgCl2, 8 mM dithiothreitol, and 0.0625% (v/v) BSA	Pharmacokinetics	Sulfation Potential	The protein content of S9 and microsomes were measured using the BCA protein assay kit. The reaction was initiated by addition of 200 µM Paps.	-
R-BIND (SM) 0046B	R-BIND (SM) 0046B	C[NH+](C)CCCNC(=[NH2+])C1=CC=C(C=C1)C(=[NH2+])NCCC[NH+](C)C	DB213	10.1016/j.ejps.2018.10.025		Liver microsomes from R6/2 mice	61.02 ± 4.35% metabolized after 1 h at 200 µM. 21.41 µL/min/mg intrinsic clearance. 13.78 ± 1.18% metabolized through sulfation.	Ligand = 200 µM; Protein = 2 mg/mL	50 mM Tris (pH = 7.4), 5 mM of MgCl2, 8 mM dithiothreitol, and 0.0625% (v/v) BSA	Pharmacokinetics	Sulfation Potential	The protein content of S9 and microsomes were measured using the BCA protein assay kit. The reaction was initiated by addition of 200 µM Paps.	-
R-BIND (SM) 0046B	R-BIND (SM) 0046B	C[NH+](C)CCCNC(=[NH2+])C1=CC=C(C=C1)C(=[NH2+])NCCC[NH+](C)C	DB213	10.1016/j.ejps.2018.10.025		Brain microsomes from R6/2 mice	15.79 ± 2.75% metabolized after 1 h at 200 µM. 15.82 µL/min/mig intrinsic clearance, much higher than in other two systems.	Ligand = 200 µM; Protein = 2 mg/mL	50 mM Tris (pH = 7.4), 5 mM of MgCl2, 8 mM dithiothreitol, and 0.0625% (v/v) BSA	Pharmacokinetics	Sulfation Potential	The protein content of S9 and microsomes were measured using the BCA protein assay kit. The reaction was initiated by addition of 200 µM Paps.	-
R-BIND (SM) 0046B	R-BIND (SM) 0046B	C[NH+](C)CCCNC(=[NH2+])C1=CC=C(C=C1)C(=[NH2+])NCCC[NH+](C)C	DB213	US Patent 2017/0181986 A1											SK-N-MC Neuroblastoma	IC50 = 6.9 ± 1.8 nM	Ligand = 1, 5, 10, 20, 50, 100, and 200 nM	Cytotoxicity	Lactate Dehydrogenase	Cells with expanded repeats (expressed via EGFPCAG78) showed a relatively higher level of cell death compared to the unexpanded control. Enzyme activity was measured 72 hours post-transfection and drugs treatment using the Cytotox 96 non-radioactive cytotoxicity assay (Promega)	Compared to untransfected cells and DMSO	C	Drosophila (Red-CAG0)	No dominant toxic effect.	Oral; Ligand = 5, 10, 20, 30, 60, 120, 240 and 460 nM.	Rough Eye Phenotype	Light Microscopy	As revealed by pseudopupil assay on 12 day-old adult flies. Images were captured by SPOT Insight CCD camera.	Compared to DMSO
R-BIND (SM) 0046B	R-BIND (SM) 0046B	C[NH+](C)CCCNC(=[NH2+])C1=CC=C(C=C1)C(=[NH2+])NCCC[NH+](C)C	DB213	US Patent 2017/0181986 A1											trMJD Cells (CAG78)	Partial inhibition of the abnormal cell death	Ligand = 50, 100, and 200 nM	Cytotoxicity	Lactate Dehydrogenase	Cells posses both trMJDCAG78 RNA and trMJDQ78 protein toxicities.	Compared to DMSO control	C	Drosophila (alpha-synuclein)	No suppression of neurodegeneration.	Oral; Ligand = 5, 10, 20, 30, 60, 120, 240 and 460 nM.	Rough Eye Phenotype	Light Microscopy	Parkinson's disease model. As revealed by pseudopupil assay on 12 day-old adult flies. Models show degenerative phenotypes. Images were captured by SPOT Insight CCD camera.	Compared to DMSO
R-BIND (SM) 0046B	R-BIND (SM) 0046B	C[NH+](C)CCCNC(=[NH2+])C1=CC=C(C=C1)C(=[NH2+])NCCC[NH+](C)C	DB213	US Patent 2017/0181986 A1										C	trMJD Cells (CAA/G78)	No effect on cell death	Ligand = 50, 100, and 200 nM	Cytotoxicity	Lactate Dehydrogenase	Cells only possess trMJDQ78 protein toxicities.	Compared to DMSO control	C	Drosophila (CTG480)	No suppression of neurodegeneration.	Oral; Ligand = 5, 10, 20, 30, 60, 120, 240 and 460 nM.	Rough Eye Phenotype	Light Microscopy	Myotonic dystrophy 1 model. As revealed by pseudopupil assay on 12 day-old adult flies. Models show degenerative phenotypes. Images were captured by SPOT Insight CCD camera.	Compared to DMSO
R-BIND (SM) 0046B	R-BIND (SM) 0046B	C[NH+](C)CCCNC(=[NH2+])C1=CC=C(C=C1)C(=[NH2+])NCCC[NH+](C)C	DB213	US Patent 2017/0181986 A1										C	Primary Rat Cortical Neurons	No dominant toxic effect	Ligand = 50, 100, 200, 400, 800, 1600, 3200, 6400, 12800 nM	Cytotoxicity	Lactate Dehydrogenase	-	Compared to DMSO control	C	Drosophila (CGG90)	No suppression of neurodegeneration.	Oral; Ligand = 5, 10, 20, 30, 60, 120, 240 and 460 nM.	Rough Eye Phenotype	Light Microscopy	Fragile X syndrome. As revealed by pseudopupil assay on 12 day-old adult flies. Models show degenerative phenotypes. Images were captured by SPOT Insight CCD camera.	Compared to DMSO
R-BIND (SM) 0046B	R-BIND (SM) 0046B	C[NH+](C)CCCNC(=[NH2+])C1=CC=C(C=C1)C(=[NH2+])NCCC[NH+](C)C	DB213	US Patent 2017/0181986 A1											SK-N-MC Neuroblastoma	Ligand could restore the pre-45s rRNA transcription level which was reduced by the expanded repeat RNA	Ligand = 1, 10 and 100 nM	RNA Abundance	RT-PCR	Cells with expanded repeats (expressed via EGFPCAG78) showed a relatively higher level of cell death compared to the unexpanded control.	Compared to cells transfected with unexpanded control - EGFPCAG27, where the compound did not alter pre-45s rRNA transcription level. Fold-change measured relative to Actin.		R6/2 Huntington's mice	A significant difference was found on day 3: 300 mg/kg intranasal treatment group had significantly higher mean score on day 3 compared to vehicle group. No differences in intravenous treatment groups.	Intranasal (daily administration) or intravenous (twice weekly); varying concentrations; both starting at 6 weeks of age for 7 days	Motor Behavior	Neurological Index Score	Scored on days 1 (baseline) and days 3, 5, and 7.	Compared to vehicle
R-BIND (SM) 0046B	R-BIND (SM) 0046B	C[NH+](C)CCCNC(=[NH2+])C1=CC=C(C=C1)C(=[NH2+])NCCC[NH+](C)C	DB213	US Patent 2017/0181986 A1																			R6/2 Huntington's mice	On day 7 the body temperature was increased in both 100 and 300 mg/kg intranasal treatment groups compared to vehicle. No significant differences in temperature between the intravenous treatment groups.	Intranasal and intravenous; varying concentrations	Body Temperature	-	Measured from rectum on day 1 (baseline), and on days 3, 5, and 7.	Compared to vehicle
R-BIND (SM) 0046B	R-BIND (SM) 0046B	C[NH+](C)CCCNC(=[NH2+])C1=CC=C(C=C1)C(=[NH2+])NCCC[NH+](C)C	DB213	US Patent 2017/0181986 A1																			R6/2 Huntington's mice	No differences in body weight intranasally or intravenously.	Intranasal and intravenous; varying concentrations	Body Weight	-	Body weights were measured daily.	Compared to vehicle
R-BIND (SM) 0046B	R-BIND (SM) 0046B	C[NH+](C)CCCNC(=[NH2+])C1=CC=C(C=C1)C(=[NH2+])NCCC[NH+](C)C	DB213	US Patent 2017/0181986 A1																			R6/2 Huntington's mice	No differences in open field distance, rearings, distance in center, rearings in center or velocity between the intranasal treatment groups on day 7., intranasally or intravenously.	Intranasal and intravenous; varying concentrations	Motor Behavior	Open Field Test	Performed at day 0 (baseline) and day 7	Compared to vehicle
R-BIND (SM) 0047	R-BIND (SM) 0047	CC[NH+](CC)CCOC1=CC=C(C=C1)C(=C(\Cl)C1=CC=CC=C1)\C1=CC=CC=C1	Clomiphene	10.1016/j.bcp.2016.02.007		HIV-1 RRE IIB	Kd = 12.4 ± 1.2 µM	-	10 mM sodium phosphate (pH = 6.6) and 0.1 mM EDTA	Binding	Fluorescence-Based Titration (Labeled RNA)	Studied using IIBh-19ap (2-aminopurine labeled structure)	-		MT-2 Cells	EC50 = 4.3 µM (infection)	-	Antiviral Activity	Reporter	Infectious supernatants were obtained from plasmid pNL4.3-Ren on 293T cells and used to infect MT-2 cells in the presence of compound; Quantification occurred 48 h post infection	Compared to antiretrovirals zidovudine and nelfinavir
R-BIND (SM) 0047	R-BIND (SM) 0047	CC[NH+](CC)CCOC1=CC=C(C=C1)C(=C(\Cl)C1=CC=CC=C1)\C1=CC=CC=C1	Clomiphene	10.1016/j.bcp.2016.02.007	C	HIV-1 RRE IIB, 100-fold Excess tRNA	Kd = 6.00 ± 1.1 µM	-	10 mM sodium phosphate (pH = 6.6) and 0.1 mM EDTA	Binding	Fluorescence-Based Titration (Labeled RNA)	Studied using IIBh-19ap (2-aminopurine labeled structure)	-		MT-2 Cells	EC50 = 4.3 µM (post-integration)	-	Antiviral Activity	Reporter	Full-length proviral DNA plasmid with a luciferase reporter gene under the control of the HIV-1 LTR promoter (NL4.3-luc); After transfection, cells were treated and harvested after 48 h
R-BIND (SM) 0047	R-BIND (SM) 0047	CC[NH+](CC)CCOC1=CC=C(C=C1)C(=C(\Cl)C1=CC=CC=C1)\C1=CC=CC=C1	Clomiphene	10.1016/j.bcp.2016.02.007	C	HIV-1 RRE IIB, 100-fold Excess dsDNA	Kd = 16.1 ± 1.5 µM	-	10 mM sodium phosphate (pH = 6.6) and 0.1 mM EDTA	Binding	Fluorescence-Based Titration (Labeled RNA)	Studied using IIBh-19ap (2-aminopurine labeled structure)	-		MT-2 Cells	EC50 = 3.3 µM (HIV-1 LTR)	-	Antiviral Activity	Reporter	Cells were collected with a full-length DNA plasmid containing a luciferase reporter gene under control of HIV-1 LTR; After transfection, cells were treated and harvested after 48 h	LTRd DNA duplex was used as a control, contains binding sites of transcription factors NF-kB and Sp-1
R-BIND (SM) 0047	R-BIND (SM) 0047	CC[NH+](CC)CCOC1=CC=C(C=C1)C(=C(\Cl)C1=CC=CC=C1)\C1=CC=CC=C1	Clomiphene	10.1016/j.bcp.2016.02.007		HIV-1 RRE IIB:Rev34-50	IC50 = 3.7 ± 1.3 µM	-	30 mM HEPES (pH = 6.8), 100 mM KCl, 10 mM sodium phosphate, 10 mM ammonium acetate, 10 mM guanidinium chloride, 2 mM MgCl2, 20 mM NaCl, 0.5 mM EDTA, and 0.001% (v/v) Triton X-100	Protein Displacement	Fluorescence Anisotropy	RRE IIB-Rev34-50 values were obtained using 60 nM IIBh and 10 nM frevp	Aminoglycoside antibiotics (Neomycin B and Neamine) and homochlorcyclizine were used as controls		MT-2 Cells	EC50 = 5.9 µM (NF-κB)	-	Antiviral Activity	Reporter	Cells were collected with a full-length DNA plasmid containing a luciferase reporter gene under control of NF-κB; After transfection, cells were treated and harvested after 48 h	LTRd DNA duplex was used as a control, contains binding sites of transcription factors NF-kB and Sp-1
R-BIND (SM) 0047	R-BIND (SM) 0047	CC[NH+](CC)CCOC1=CC=C(C=C1)C(=C(\Cl)C1=CC=CC=C1)\C1=CC=CC=C1	Clomiphene	10.1016/j.bcp.2016.02.007		HIV-1 RRE:REV	IC50 = 5 ± 1 µM	-	10 mM HEPES pH 7.5, 300 mM KCl, 1 mM MgCl2, and 0.5 mM EDTA	Protein Displacement	Electrophoretic Mobility Shift Assay	Full length RRE-Rev IC50s were measured with 78 nM RRE and 1.32 µM Rev.	As comparison ciprofloxacin showed no activity	C	MT-2 Cells	CC50 = 17.4 µM	-	Cytotoxicity	CellTiter Glo	-	-
R-BIND (SM) 0047	R-BIND (SM) 0047	CC[NH+](CC)CCOC1=CC=C(C=C1)C(=C(\Cl)C1=CC=CC=C1)\C1=CC=CC=C1	Clomiphene	10.1016/j.bcp.2016.02.007											MT-2 Cells	EC50 = 5.1 - 8.7 µM	pCMV-REV = 10 - 200 ng	On-Target Effect	Reporter	EMSA pCMV-Rev and pDM628 plasmids encoding Rev and a luciferase gene controlled by RRE	Ciprofloxacin showed no activity as a comparison, in agreement with the other experiments
R-BIND (SM) 0047	R-BIND (SM) 0047	CC[NH+](CC)CCOC1=CC=C(C=C1)C(=C(\Cl)C1=CC=CC=C1)\C1=CC=CC=C1	Clomiphene	10.1016/j.bcp.2016.02.007											MT-2 Cells	~50% reduction of HIV-1 RNA transcripts	Ligand = 5 µM	RNA Abundance	RT-qPCR	Transfected with pNL4.3 plasmid and treated with compound	-
R-BIND (SM) 0048	R-BIND (SM) 0048	C[NH+]1CCC(CC1)=C1C2=C(C=CC=C2)C=CC2=C1C=CC=C2	Cyproheptadine	10.1016/j.bcp.2016.02.007		HIV-1 RRE IIB	Kd = 1.8 ± 0.7 µM	-	10 mM sodium phosphate (pH = 6.6) and 0.1 mM EDTA	Binding	Fluorescence-Based Titration (Labeled RNA)	Studied using IIBh-19ap (2-aminopurine labeled structure)	-		MT-2 Cells	EC50 = 17.5 µM (infection)	-	Antiviral Activity	Reporter	Infectious supernatants were obtained from plasmid pNL4.3-Ren on 293T cells and used to infect MT-2 cells in the presence of compound; Quantification occurred 48 h post infection	Compared to antiretrovirals zidovudine and nelfinavir
R-BIND (SM) 0048	R-BIND (SM) 0048	C[NH+]1CCC(CC1)=C1C2=C(C=CC=C2)C=CC2=C1C=CC=C2	Cyproheptadine	10.1016/j.bcp.2016.02.007	C	HIV-1 RRE IIB, 100-fold Excess tRNA	Kd = 11.2 ± 4.7 µM	-	10 mM sodium phosphate (pH = 6.6) and 0.1 mM EDTA	Binding	Fluorescence-Based Titration (Labeled RNA)	Studied using IIBh-19ap (2-aminopurine labeled structure)	-		MT-2 Cells	EC50 = 25.6 µM (post-integration)	-	Antiviral Activity	Reporter	Full-length proviral DNA plasmid with a luciferase reporter gene under the control of the HIV-1 LTR promoter (NL4.3-luc); After transfection, cells were treated and harvested after 48 h
R-BIND (SM) 0048	R-BIND (SM) 0048	C[NH+]1CCC(CC1)=C1C2=C(C=CC=C2)C=CC2=C1C=CC=C2	Cyproheptadine	10.1016/j.bcp.2016.02.007	C	HIV-1 RRE IIB, 100-fold Excess dsDNA	Kd = 9.2 ± 5.1 µM	-	10 mM sodium phosphate (pH = 6.6) and 0.1 mM EDTA	Binding	Fluorescence-Based Titration (Labeled RNA)	Studied using IIBh-19ap (2-aminopurine labeled structure)	-		MT-2 Cells	EC50 = 20.7 µM (HIV-1 LTR)	-	Antiviral Activity	Reporter	Cells were collected with a full-length DNA plasmid containing a luciferase reporter gene under control of HIV-1 LTR; After transfection, cells were treated and harvested after 48 h	LTRd DNA duplex was used as a control, contains binding sites of transcription factors NF-kB and Sp-1.
R-BIND (SM) 0048	R-BIND (SM) 0048	C[NH+]1CCC(CC1)=C1C2=C(C=CC=C2)C=CC2=C1C=CC=C2	Cyproheptadine	10.1016/j.bcp.2016.02.007		HIV-1 RRE IIB:Rev34-50	IC50 = 4.2 ± 2.2 µM	-	30 mM HEPES (pH = 6.8), 100 mM KCl, 10 mM sodium phosphate, 10 mM ammonium acetate, 10 mM guanidinium chloride, 2 mM MgCl2, 20 mM NaCl, 0.5 mM EDTA, and 0.001% (v/v) Triton X-100	Protein Displacement	Fluorescence Anisotropy	RRE IIB-Rev34-50 values were obtained using 60 nM IIBh and 10 nM frevp	Aminoglycoside antibiotics (Neomycin B and Neamine) and homochlorcyclizine were used as controls		MT-2 Cells	EC50 = 22.5 µM (NF-κB)	-	Antiviral Activity	Reporter	Cells were collected with a full-length DNA plasmid containing a luciferase reporter gene under control of NF-κB; After transfection, cells were treated and harvested after 48 h	LTRd DNA duplex was used as a control, contains binding sites of transcription factors NF-kB and Sp-1.
R-BIND (SM) 0048	R-BIND (SM) 0048	C[NH+]1CCC(CC1)=C1C2=C(C=CC=C2)C=CC2=C1C=CC=C2	Cyproheptadine	10.1016/j.bcp.2016.02.007		HIV-1 RRE:REV	IC50 = 3 ± 1 µM	-	10 mM HEPES pH 7.5, 300 mM KCl, 1 mM MgCl2, and 0.5 mM EDTA	Protein Displacement	Electrophoretic Mobility Shift Assay	Full length RRE-Rev IC50s were measured with 78 nM RRE and 1.32 µM Rev	As comparison ciprofloxacin showed no activity	C	MT-2 Cells	CC50 = 17.4 µM	-	Cytotoxicity	CellTiter Glo	-	-
R-BIND (SM) 0048	R-BIND (SM) 0048	C[NH+]1CCC(CC1)=C1C2=C(C=CC=C2)C=CC2=C1C=CC=C2	Cyproheptadine	10.1016/j.bcp.2016.02.007											MT-2 Cells	EC50 = 23.9 - 34.0 µM	pCMV-REV = 10 - 200 ng	On-Target Effect	Reporter	EMSA pCMV-Rev and pDM628 plasmids encoding Rev and a luciferase gene controlled by RRE	Ciprofloxacin showed no activity as a comparison, in agreement with the other experiments
R-BIND (SM) 0048	R-BIND (SM) 0048	C[NH+]1CCC(CC1)=C1C2=C(C=CC=C2)C=CC2=C1C=CC=C2	Cyproheptadine	10.1016/j.bcp.2016.02.007											MT-2 Cells	Reduced levels of HIV-1 transcripts	Ligand = 50 µM	RNA Abundance	RT-qPCR	Transfected with pNL4.3 plasmid and treated with compound	-
R-BIND (SM) 0049	R-BIND (SM) 0049	CCC1=C(C)C=C2C(N)=C(SC2=N1)C(=O)NC1=CC(=CC=C1)C(F)(F)F	4478-7480	10.1021/ja502754f		HIV-1 TAR	Bound to RNA	-	1 X PBST (pH = 7.4) and 0.01% Tween-20	Binding	Microarray	Cy5-labeled 29-nt TAR RNA hairpin	Negative control buffer incubated used; miR-21 RNA (Cy5 labeled) to rule out promiscuous binder; Verified to not interact with three separate DNA sequences screened against the small molecule microarray		CEM-SS	EC50 = 123 µM	-	Antiviral Activity	XTT	HIV-1RF challenged CEM-SS cell viability	-
R-BIND (SM) 0049	R-BIND (SM) 0049	CCC1=C(C)C=C2C(N)=C(SC2=N1)C(=O)NC1=CC(=CC=C1)C(F)(F)F	4478-7480	10.1021/ja502754f		HIV-1 TAR	Dose-dependent decrease in the differential fluorescence with a concomitant increase in the melting temperature	Ligand = 1 - 30 µM; RNA = 0.5 µM	1 X PBS (pH = 7.4)	Binding	Differential Scanning Fluorimetry	SYBR Green II dye	Compared to acepromazine (known binder) and 2 other ligands
R-BIND (SM) 0050	R-BIND (SM) 0050	CC(C)(C)N1C=C(C([O-])=O)C(=O)C2=CC(N)=C(C=C12)N1CCN(CC1)C1=NC=CC=C1	Aminoquinolone 7a	10.1021/jm9903390		HIV-1 TAR	Derivative of compound WM5 which binds to HIV-1 TAR RNA in vitro	-	-	-	-	-	-		C8166 Human Lymphoblast T	EC50 = 2.0 µM	-	Antiviral Activity	Reverse Transcriptase Activity	-	Confirmed activity by measuring antigen gp120 production with an ELISA method
R-BIND (SM) 0050	R-BIND (SM) 0050	CC(C)(C)N1C=C(C([O-])=O)C(=O)C2=CC(N)=C(C=C12)N1CCN(CC1)C1=NC=CC=C1	Aminoquinolone 7a	10.1021/jm9903390										C	Vero Cells	EC50 = 82 µM	-	Antiviral Activity	Plaque Assay	Infected with herpes simplex virus type 1; Measure of selectivity for HIV-1 virus	-
R-BIND (SM) 0050	R-BIND (SM) 0050	CC(C)(C)N1C=C(C([O-])=O)C(=O)C2=CC(N)=C(C=C12)N1CCN(CC1)C1=NC=CC=C1	Aminoquinolone 7a	10.1021/jm9903390										C	C8166 Human Lymphoblast T	TC50 = 77.9 µM	-	Cytotoxicity	NR	-	-
R-BIND (SM) 0050	R-BIND (SM) 0050	CC(C)(C)N1C=C(C([O-])=O)C(=O)C2=CC(N)=C(C=C12)N1CCN(CC1)C1=NC=CC=C1	Aminoquinolone 7a	10.1021/jm9903390										C	Vero Cells	TC50 = 290 µM	-	Cytotoxicity	NR	-	-
R-BIND (SM) 0051	R-BIND (SM) 0051	NC1=C(C=C2N(C=C(C([O-])=O)C(=O)C2=C1)C1CC1)N1CCN(CC1)C1=NC=CC=C1	Aminoquinolone 8a	10.1021/jm9903390		HIV-1 TAR	Derivative of compound WM5 which binds to HIV-1 TAR RNA in vitro	-	-	-	-	-	-		C8166 Human Lymphoblast T	EC50 = 0.7 µM	-	Antiviral Activity	Reverse Transcriptase Activity	-	Confirmed activity by measuring antigen gp120 production with an ELISA method
R-BIND (SM) 0051	R-BIND (SM) 0051	NC1=C(C=C2N(C=C(C([O-])=O)C(=O)C2=C1)C1CC1)N1CCN(CC1)C1=NC=CC=C1	Aminoquinolone 8a	10.1021/jm9903390										C	Vero Cells	EC50 = 38 µM	-	Antiviral Activity	Plaque Assay	Infected with herpes simplex virus type 1; Measure of selectivity for HIV-1 virus	-
R-BIND (SM) 0051	R-BIND (SM) 0051	NC1=C(C=C2N(C=C(C([O-])=O)C(=O)C2=C1)C1CC1)N1CCN(CC1)C1=NC=CC=C1	Aminoquinolone 8a	10.1021/jm9903390										C	C8166 Human Lymphoblast T	TC50 = 9 µM	-	Cytotoxicity	NR	-	-
R-BIND (SM) 0051	R-BIND (SM) 0051	NC1=C(C=C2N(C=C(C([O-])=O)C(=O)C2=C1)C1CC1)N1CCN(CC1)C1=NC=CC=C1	Aminoquinolone 8a	10.1021/jm9903390										C	Vero Cells	TC50 = 95 µM	-	Cytotoxicity	NR	-	-
R-BIND (SM) 0052	R-BIND (SM) 0052	CN1C=C(C([O-])=O)C(=O)C2=CC(F)=C(C=C12)N1CCN(CC1)C1=NC=CC=C1	Aminoquinolone 22a	10.1021/jm9903390		HIV-1 TAR	Derivative of compound WM5 which binds to HIV-1 TAR RNA in vitro	-	-	-	-	-	-		C8166 Human Lymphoblast T	EC50 = 1.3 µM	-	Antiviral Activity	Reverse Transcriptase Activity	-	Confirmed activity by measuring antigen gp120 production with an ELISA method
R-BIND (SM) 0052	R-BIND (SM) 0052	CN1C=C(C([O-])=O)C(=O)C2=CC(F)=C(C=C12)N1CCN(CC1)C1=NC=CC=C1	Aminoquinolone 22a	10.1021/jm9903390										C	C8166 Human Lymphoblast T	TC50 = 7 µM	-	Cytotoxicity	NR	-	-
R-BIND (SM) 0053	R-BIND (SM) 0053	CN1C=C(C([O-])=O)C(=O)C2=CC(N)=C(C=C12)N1CCN(CC1)C1=CC=CC=N1	WM5	10.1128/AAC.47.3.889–896.2003		HIV-1 TAR	Kd = 19 ± 0.6 nM	-	10 mM Tris HCl (pH = 7.0), 20 mM NaCl, and 1 mM Mg(ClO4)2	Binding	Fluorescence-Based Titration (Intrinsic)	Addition of TAR to WM5	-		CD4+ T-Cell Line Jurkat	IC50 = 0.60 ± 0.06 µM	-	Antiviral Activity	Reverse Transcriptase Activity	Cells incubated with virus stock at MOI = 0.1 or 0.01 TCID50 per cell	Compared to a WM5E, an inactive derivative
R-BIND (SM) 0053	R-BIND (SM) 0053	CN1C=C(C([O-])=O)C(=O)C2=CC(N)=C(C=C12)N1CCN(CC1)C1=CC=CC=N1	WM5	10.1128/AAC.47.3.889–896.2003		HIV-1 TAR	Reduced quantum yield; Saturation in µM range	Ligand = 2 µM	25 mM Tris-HCl (pH = 7.0), 20 mM NaCl, and 1 mM MnCl2	Binding	Fluorescence-Based Titration (Intrinsic)	-	Compared to ciprofloxacin, a fluoroquinolone; Also tested tRNA and calf thymus DNA, where no change in quantum yield was observed		293T to Infect Jurkat	IC50 = 0.64 ± 0.05 µM	-	Antiviral Activity	Chloramphenicol Acetyl Transferase (CAT)	env complementation assay for single round of infection; Transfected with pHXBH10ΔenvCAT and pSVIIIenv plasmid expressing HIV-1HXBC2	Compared to a WM5E, an inactive derivative
R-BIND (SM) 0053	R-BIND (SM) 0053	CN1C=C(C([O-])=O)C(=O)C2=CC(N)=C(C=C12)N1CCN(CC1)C1=CC=CC=N1	WM5	10.2174/1874104501913010016		HIV-1 TAR:Tat Interaction	Ki = 2.22 ± 0.66 µM	NR	Tris 10 mM (pH = 7.5), Mg(ClO4)2 1 mM, NaCl 20 mM (TNMg), 0.01% Triton X-100	Binding	FRET	Tat-derived peptide labelled with the donor fluorescein at its N terminus and the 29 nt wtTAR labeled at its 3’-end with a dabcyl moiety (quencher).	-		HIV-1 IIIB-infected MT-4	EC50 = 0.15 ± 0.05 µM	NR	Cytotoxicity	MTT	EC50 reflects measure of protection from HIV-1 induced cytopathogenicity, as determined by the MTT method.	-
R-BIND (SM) 0053	R-BIND (SM) 0053	CN1C=C(C([O-])=O)C(=O)C2=CC(N)=C(C=C12)N1CCN(CC1)C1=CC=CC=N1	WM5	10.1128/AAC.47.3.889–896.2003	C	HIV-1 IN Protein	IC50 = 60 ± 20 (3' processing); IC50 = 75 ± 15 (strand transfer)	-	25 mM Tris-HCl (pH = 7.5), 40 mM NaCl, 10 mM MnCl2, 1 mM dithiothreitol, and 2% glycerol	Off-Target Effect	HIV-1 IN Protein Activity	-	WM5E and RDS 1028 used as controls		H9 Cells	IC50 = 0.85 ± 0.05 µM	-	Antiviral Activity	Reverse Transcriptase Activity	HIV-1 (IIIB) chronically infected cells activated with PHA and IL-2 were incubated with ligand	Compared to no ligand
R-BIND (SM) 0053	R-BIND (SM) 0053	CN1C=C(C([O-])=O)C(=O)C2=CC(N)=C(C=C12)N1CCN(CC1)C1=CC=CC=N1	WM5	10.1128/AAC.47.3.889–896.2003	C	RNA-Dependent DNA Polymerase	IC50 = 800 ± 150 µM	-	Supernatant from HIV-1 chronically infected H9 cells	Off-Target Effect	Reverse Transcriptase Activity	-	-	C	CD4+ T-Cell Line Jurkat	CC50 = 56.24 ± 8.84 µM	-	Cytotoxicity	MTT	-	-
R-BIND (SM) 0053	R-BIND (SM) 0053	CN1C=C(C([O-])=O)C(=O)C2=CC(N)=C(C=C12)N1CCN(CC1)C1=CC=CC=N1	WM5	10.1128/AAC.47.3.889–896.2003	C	HIV-1 Protease	IC50 = 71; Used WM5E and RDS 1028 as controls 21 µM	-	100 mM MES (pH = 5.5), 400 mM NaCl, and 0.5% DMSO	Off-Target Effect	HIV-1 Protease Activity	-	Saquinavir used as control	C	H9 Cells	Similar to CD4+ T-cell line Jurkat	-	Cytotoxicity	MTT	-	-
R-BIND (SM) 0053	R-BIND (SM) 0053	CN1C=C(C([O-])=O)C(=O)C2=CC(N)=C(C=C12)N1CCN(CC1)C1=CC=CC=N1	WM5	10.1128/AAC.47.3.889–896.2003											293T to Infect Jurkat	IC50 = 0.60 ± 0.04 µM	-	Antiviral Activity	Chloramphenicol Acetyl Transferase (CAT)	env complementation assay for single round of infection; Transfected with pHXBH10ΔenvCAT and pSVIIIenv plasmid expressing 89.6 envelope glycoproteins	Compared to a WM5E, an inactive derivative
R-BIND (SM) 0053	R-BIND (SM) 0053	CN1C=C(C([O-])=O)C(=O)C2=CC(N)=C(C=C12)N1CCN(CC1)C1=CC=CC=N1	WM5	10.1021/jm9903390											C8166 Human Lymphoblast T	EC50 = 0.1 µM	-	Antiviral Activity	Reverse Transcriptase Activity	-	Confirmed activity by measuring antigen gp120 production with an ELISA method
R-BIND (SM) 0053	R-BIND (SM) 0053	CN1C=C(C([O-])=O)C(=O)C2=CC(N)=C(C=C12)N1CCN(CC1)C1=CC=CC=N1	WM5	10.1021/jm9903390										C	Vero Cells	EC50 = 30 µM	-	Antiviral Activity	Plaque Assay	Infected with herpes simplex virus type 1; Measure of selectivity for HIV-1 virus	-
R-BIND (SM) 0053	R-BIND (SM) 0053	CN1C=C(C([O-])=O)C(=O)C2=CC(N)=C(C=C12)N1CCN(CC1)C1=CC=CC=N1	WM5	10.1021/jm9903390										C	C8166 Human Lymphoblast T	TC50 = 7 µM	-	Cytotoxicity	NR	-	-
R-BIND (SM) 0053	R-BIND (SM) 0053	CN1C=C(C([O-])=O)C(=O)C2=CC(N)=C(C=C12)N1CCN(CC1)C1=CC=CC=N1	WM5	10.1021/jm9903390										C	Vero Cells	TC50 = 95 µM	-	Cytotoxicity	NR	Infected with herpes simplex virus type 1	-
R-BIND (SM) 0053	R-BIND (SM) 0053	CN1C=C(C([O-])=O)C(=O)C2=CC(N)=C(C=C12)N1CCN(CC1)C1=CC=CC=N1	WM5	10.2174/1874104501913010016										C	MT-4 Cells	CC50 = 2.21 ± 1.05 µM	NR	Cytotoxicity	MTT	-	-
R-BIND (SM) 0054	R-BIND (SM) 0054	C1C[NH+]=C(N1)C1=CC=C(C=C1)C1=CC=C(O1)C1=CC=C(C=C1)C1=[NH+]CCN1	DB60	10.1016/S0968-0896(99)00041-3		HIV-1 TAR RNA	ΔTm = 24 ºC	Ligand = 5 µM	6 mM Na2HPO4 (pH = 7.1), 2 mM Na2H2PO4, and 1 mM EDTA	Binding	Optical Melting	-	Control with no drug; Used mutants to verify specificity
R-BIND (SM) 0054	R-BIND (SM) 0054	C1C[NH+]=C(N1)C1=CC=C(C=C1)C1=CC=C(O1)C1=CC=C(C=C1)C1=[NH+]CCN1	DB60	10.1016/S0968-0896(99)00041-3		HIV-1 TAR:Tat Interaction	IC50 = 1 µM	-	50 mM Tris HCl (pH = 7.4), 20 mM KCl, 5 mM DTT, and 0.1% Triton X-100	Protein Displacement	Electrophoretic Mobility Shift Assay	-	Compared to TAR-Tat with no drug and TAR with no Tat		SX22-1 derived from HeLa T4	IC50 ≅ 1 µM	-	Antiviral Activity	Beta-Galactosidase	Fusion-induced gene stimulation assay where tat protein is constitutively expressed in chronically infected Hut/4-3 HIV-1 donor cells and is rapidly transferred into an LTR reporter cell via HIV mediated membrane fusion during cellular coculture	Compared to untreated control
R-BIND (SM) 0054	R-BIND (SM) 0054	C1C[NH+]=C(N1)C1=CC=C(C=C1)C1=CC=C(O1)C1=CC=C(C=C1)C1=[NH+]CCN1	DB60	10.1016/S0968-0896(99)00041-3		HIV-1 TAR RNA	Evidence for TAR binding at GCUCU site (bulge region)	Ligand = 5 - 25 µM	NR	Structure Determination	RNase Footprinting	-	Control with no drug; Used mutants to identify specificity	C	SX22-1 derived from HeLa T4	Toxicity observed	Ligand > 10 µM	Cytotoxicity	NR	-	-
R-BIND (SM) 0055A	R-BIND (SM) 0055A	NC(=[NH2+])C1=CC=C(C=C1)C1=CC=C(O1)C1=CC=C(C=C1)C(N)=[NH2+]	DB75	10.1016/S0968-0896(99)00041-3		HIV-1 TAR RNA	ΔTm = 20 ºC	Ligand = 5 µM	6 mM Na2HPO4 (pH = 7.1), 2 mM Na2H2PO4, and 1 mM EDTA	Binding	Optical Melting	-	Control with no drug; Used mutants to verify specificity
R-BIND (SM) 0055A	R-BIND (SM) 0055A	NC(=[NH2+])C1=CC=C(C=C1)C1=CC=C(O1)C1=CC=C(C=C1)C(N)=[NH2+]	DB75	10.1016/S0968-0896(99)00041-3		HIV-1 TAR:Tat Interaction	IC50 = 5 µM	-	50 mM Tris HCl (pH = 7.4), 20 mM KCl, 5 mM DTT, and 0.1% Triton X-100	Protein Displacement	Electrophoretic Mobility Shift Assay	-	Compared to TAR-Tat with no drug and TAR with no Tat		SX22-1 derived from HeLa T4	IC50 ~ 30 µM	-	Antiviral Activity	Beta-Galactosidase	Fusion-induced gene stimulation assay where tat protein is constitutively expressed in chronically infected Hut/4-3 HIV-1 donor cells and is rapidly transferred into an LTR reporter cell via HIV mediated membrane fusion during cellular coculture	Compared to untreated control; Inferred that IC50 is above toxic levels
R-BIND (SM) 0055A	R-BIND (SM) 0055A	NC(=[NH2+])C1=CC=C(C=C1)C1=CC=C(O1)C1=CC=C(C=C1)C(N)=[NH2+]	DB75	10.1016/S0968-0896(99)00041-3		HIV-1 TAR RNA	Evidence for TAR binding at GCUCU site (bulge region)	Ligand = 5 - 25 µM	NR	Structure Determination	RNase Footprinting	-	Control with no drug; Used mutants to identify specificity
R-BIND (SM) 0055B	R-BIND (SM) 0055B	NC(=[NH2+])C1=CC=C(C=C1)C1=CC=C(O1)C1=CC=C(C=C1)C(N)=[NH2+]	DB75	10.1021/acschemneuro.8b00027		HTT exon1, 47 CAG repeats	Dose-dependent reduction in translation	Ligand = 10, 50 µM	Promega Luciferase Assay Buffer	Activity	Luciferase	In vitro transcribed firefly luciferase reporter sequence fused to HTT exon1 with 47 CAG repeats in 3' UTR	Fluorescence normalized to luciferase without HTT exon1; Control with no drug	C	HEK293T Cells	No change in levels of endogenous nonmutant polyglutamine proteins HTT, Ataxin-2, and Ataxin-3	Ligand = 10 - 100 µM	Protein Abundance	Western Blot	-	Tubulin loading control
R-BIND (SM) 0055B	R-BIND (SM) 0055B	NC(=[NH2+])C1=CC=C(C=C1)C1=CC=C(O1)C1=CC=C(C=C1)C(N)=[NH2+]	DB75	10.1021/acschemneuro.8b00027		HTT exon1 RNA, 48 repeats	Kd = 160 ± 15.1 μM	RNA = 400 nM	50 mM Tris-HCl (pH = 8.0), 100 mM KCl, and 10 mM MgCl2	Binding	Microscale Thermophoresis	RNA was Cy5-labeled	-	C	HEK293T Cells	No toxicity observed at study concentrations	Ligand = 10 - 100 µM	Cytotoxicity	Lactate Dehydrogenase	Cells stably expressed FLAG-HTT exon1 with 51 CAG repeats under inducible Tet promoter	-
R-BIND (SM) 0055B	R-BIND (SM) 0055B	NC(=[NH2+])C1=CC=C(C=C1)C1=CC=C(O1)C1=CC=C(C=C1)C(N)=[NH2+]	DB75	10.1021/acschemneuro.8b00027		HTT exon1 RNA, 18 repeats	Kd = 59.9 ± 8.61 μM; ΔG ≈ −5 kcal/mol	RNA = 400 nM	50 mM Tris-HCl (pH = 8.0), 100 mM KCl, and 10 mM MgCl2	Binding	Microscale Thermophoresis	RNA was Cy5-labeled	-		HEK293T Cells	No change in HTT exon1 mRNA levels	Ligand = 10 - 50 µM	RNA Abundance	RT-PCR	Cells stably expressed FLAG-tagged HTT exon1 with 83 CAG repeats under inducible Tet promoter	-
R-BIND (SM) 0055B	R-BIND (SM) 0055B	NC(=[NH2+])C1=CC=C(C=C1)C1=CC=C(O1)C1=CC=C(C=C1)C(N)=[NH2+]	DB75	10.1021/acschemneuro.8b00027		CAG x 10 repeat RNA	Ligand binds to RNA major groove, forming salt bridges with the A4, G5, and A17 phosphate groups; Two salt bridges between ligand amidine tails and the G5 and G2 phosphate groups also observed; Aromatic rings are solvent exposed; Standard state binding free energy ≈ −7 kcal/mol	N/A	pH = 7.4	In Silico	Metadynamics-Based Free Energy Calculations	Calculated free energy surface of ligand binding to a model CAG RNA (PDB 3NJ6) used in previous work	-		HEK293T Cells	Clear reduction in HTT exon1 polyQ protein levels	Ligand = 10 - 50 µM	Protein Abundance	Filter Retardation	Cells stably expressed FLAG-tagged HTT exon1 with 83 CAG repeats under inducible Tet promoter	Actin detected by Western blot as loading control
R-BIND (SM) 0055B	R-BIND (SM) 0055B	NC(=[NH2+])C1=CC=C(C=C1)C1=CC=C(O1)C1=CC=C(C=C1)C(N)=[NH2+]	DB75	10.1021/acschemneuro.8b00027		HTT exon1 RNA:MID1 protein	Binding inhibited partially at 50 µM and fully at 100 µM	Ligand = 1 - 100 µM	HEK293T cell protein extracts	Protein Displacement	RNA Pull-Down	In vitro transcribed RNA containing 72 repeats was biotinylated, incubated with protein extracts from FLAG-MID1-expressing cells, and immobilized; RNA:protein complexes were incubated with ligand and washed; RNA-bound protein was eluted and analyzed by Western blot detecting FLAG-MID1	Control with no drug; Control with no RNA		HEK293T Cells	Clear reduction in HTT exon1 polyQ protein levels	Ligand = 10 - 100 µM	Protein Abundance	Western Blot	Cells stably expressed FLAG-HTT exon1 with 51 CAG repeats under inducible Tet promoter	Actin loading control
R-BIND (SM) 0055B	R-BIND (SM) 0055B	NC(=[NH2+])C1=CC=C(C=C1)C1=CC=C(O1)C1=CC=C(C=C1)C(N)=[NH2+]	DB75	10.1021/acschemneuro.8b00027		HTT exon1 RNA-binding proteins	Reduced binding of additional proteins	Ligand = 100 µM	HEK293T cell protein extracts	Protein Displacement	RNA Pull-Down	In vitro transcribed RNA containing 49 or 72 repeats was biotinylated, incubated with protein extracts from FLAG-MID1-expressing cells, and immobilized; RNA:protein complexes were incubated with ligand and washed; RNA-bound protein was eluted and analyzed by silver staining using the SilverQuest Silver Staining Kit (Thermo Fisher Scientific)	Control with no drug; Control with no RNA		HEK293T Cells	No change in HTT exon1 mRNA levels	Ligand = 10 - 50 µM	RNA Abundance	RT-PCR	Cells stably expressed FLAG-HTT exon1 with 51 CAG repeats under inducible Tet promoter	-
R-BIND (SM) 0055B	R-BIND (SM) 0055B	NC(=[NH2+])C1=CC=C(C=C1)C1=CC=C(O1)C1=CC=C(C=C1)C(N)=[NH2+]	DB75	10.1021/acschemneuro.8b00027											HeLa Cells	Intracellular concentration after 5 h = 74.5 ± 3.1 μM	Ligand = 50 µM	Cell Uptake	ESI-MS	Cell volume estimated by measuring volume of cell pellet	-
R-BIND (SM) 0055B	R-BIND (SM) 0055B	NC(=[NH2+])C1=CC=C(C=C1)C1=CC=C(O1)C1=CC=C(C=C1)C(N)=[NH2+]	DB75	10.1021/acschemneuro.8b00027										C	HeLa Cells	No toxicity observed at study concentrations	Ligand = 10 - 100 µM	Cytotoxicity	Lactate Dehydrogenase	Cells stably expressed FLAG-HTT exon1 with 51 CAG repeats under inducible Tet promoter	-
R-BIND (SM) 0055B	R-BIND (SM) 0055B	NC(=[NH2+])C1=CC=C(C=C1)C1=CC=C(O1)C1=CC=C(C=C1)C(N)=[NH2+]	DB75	10.1021/acschemneuro.8b00027											HEK293T Cells	Significantly reduced expression of construct containing pure CAG repeats	Ligand = 25 µM	Reporter	Dual Luciferase	Cells transfected with Renilla luciferase reporter construct that contained a pure (CAG)50 repeat in its 3′-UTR; Above experiments used HTT exon1 constructs that contained a repeat flanking sequence that could have interacted with the ligand	Control with luciferase vector alone; Fluorescence normalized to fluc gene expression within the same plasmid
R-BIND (SM) 0055B	R-BIND (SM) 0055B	NC(=[NH2+])C1=CC=C(C=C1)C1=CC=C(O1)C1=CC=C(C=C1)C(N)=[NH2+]	DB75	10.1021/acschemneuro.8b00027											HeLa Cells	Significantly reduced HTT exon1 translation	Ligand = 12.5, 25 µM	Translational Activity	FRAP	Cells expressed HTT exon1 with 46 CAG repeats fused to GFP; After cell is bleached, the fluorescence signal of GFP-HTT exon1 is lost, and signal recovery of newly translated GFP-tagged protein can be captured	Control with no drug; Control with GFP translation alone
R-BIND (SM) 0056	R-BIND (SM) 0056	C[NH+]1CCN(CCCN2C3=CC=CC=C3SC3=CC=C(Cl)C=C23)CC1	Prochlorperazine	10.1016/S1074-5521(02)00106-0		HIV-1 TAR:Tat:CycT1	Inhibited the interaction	Ligand = 0.1 - 1 µM	30 mM Tris-HCl (pH = 8.o), 70 mM KCl, 0.01% Nonidet P-40, 5.5 mM MgCl2, 1 mM DTT, and 13% glycerol	Protein Displacement	Electrophoretic Mobility Shift Assay	Inhibition of the interaction of Tat with TAR in the presence of CycT1	-		HeLa Cells	Up to 6-fold inhibition of Tat transactivation	Ligand = 5 - 20 µM	On-Target Effect	Chloramphenicol Acetyl Transferase (CAT)	Cells were pre-incubated with drug and the cotransfected target and effector plasmids; Measured CAT enzyme activity through measuring 3H-acetyl-chloramphenicol	Used a heterology tethering system of the Rev genes and the RRE, where no effect was observed
R-BIND (SM) 0056	R-BIND (SM) 0056	C[NH+]1CCN(CCCN2C3=CC=CC=C3SC3=CC=C(Cl)C=C23)CC1	Prochlorperazine	10.1016/S1074-5521(02)00106-0		HIV-1 TAR	Bound to 5' bulge	Ligand = 2 - 3 mM	20 mM sodium phosphate (pH = 6.5) and 20 mM NaCl	Structure Determination	Nuclear Magnetic Resonance	TOCSY and COSY NMR	-	C	HeLa Cells	Significant cellular toxicity	Ligand > 20 µM	Cytotoxicity	NR	-	-
R-BIND (SM) 0057	R-BIND (SM) 0057	NC1=NC2=CC=C(N)C(N)=C2C(N)=[NH+]1	Quinoxaline 3	10.1021/bi981308u		HIV-1 TAR:Tat	At high ligand concentration, > 1:1 ligand:RNA stoichiometry and complete displacement of Tat	NR	10 mM ammonium acetate (pH = 6.9), 10% MeOH, and 1,2-diaminocyclohexane-N,N,N',N'-tetraacetic acid (CDTA)	Protein Displacement	ESI-MS	-	Compared to known binders neomycin and quinoxaline derivative; Performed with TAR hexaloop replaced with a polyethylene glycol linker	C	HeLa Cells	No toxicity observed	Ligand Max = 100 µM	Cytotoxicity	NR	-	-
R-BIND (SM) 0057	R-BIND (SM) 0057	NC1=NC2=CC=C(N)C(N)=C2C(N)=[NH+]1	Quinoxaline 3	10.1021/bi981308u		HIV-1 TAR:Tat	IC50 = 10 µM	-	10 mM Tris-HCl (pH = 7.5), 70 mM NaCl, 0.2 mM EDTA, 0.01% Nonidet P-40, and 5% glycerol	Protein Displacement	Electrophoretic Mobility Shift Assay	32P-labeled free RNA is separated from the RNA protein complex; Calculated in the presence of 10 nM Tat	Compared to known binders neomycin and quinoxaline derivative; Used control samples containing no potential inhibitors		HeLa Cells	EC50 = 19 µM	-	On-Target Effect	Beta-Galactosidase	Tat-activated reporter gene assay: HeLa cells were transfected with RSV-Tat-Neo that constitutively express HIV-1 Tat proteins; LacZ gene is driven by the HIV-1 LTR promoter	Compared to system with LacZ gene controlled by CMV promoter, where no effect was observed
R-BIND (SM) 0057	R-BIND (SM) 0057	NC1=NC2=CC=C(N)C(N)=C2C(N)=[NH+]1	Quinoxaline 3	10.1021/bi981308u		HIV-1 TAR	Binding location	Ligand = 1 - 500 µM	25 mM Tris-HCl (pH = 7.5), 10 mM MgCl2, 200 mM NaCl, 1 µg of yeast tRNA, and 5% DMSO	Structure Determination	DEPC, DMS, and V1 Nuclease Footprinting	-	Compared to known binders neomycin and quinoxaline derivative		OM-10.1 Cells	EC50 = 4 µM	-	Antiviral Activity	ELISA	Measured production of viral protein p24; Integrated copy of HIV-1 genome from acute infection	-
R-BIND (SM) 0057	R-BIND (SM) 0057	NC1=NC2=CC=C(N)C(N)=C2C(N)=[NH+]1	Quinoxaline 3	10.1021/bi981308u											U1 Cells	EC50 = 16 µM	-	Antiviral Activity	NR	U1 cells derived from U-937 promonocytic cells; Integrated copy of HIV-1 genome from chronic infection	-
R-BIND (SM) 0057	R-BIND (SM) 0057	NC1=NC2=CC=C(N)C(N)=C2C(N)=[NH+]1	Quinoxaline 3	10.1021/bi981308u										C	OM-10.1 Cells	TC50 = 54 µM	-	Cytotoxicity	NR	-	-
R-BIND (SM) 0058	R-BIND (SM) 0058	CC(=O)NC1=NC(=CS1)C1=CC(NC(=O)[C@@H]([NH3+])CCCC[NH3+])=CC=C1	S-Amino Acid Conjugate 1b	10.1002/chem.201303664		HIV-1 TAR	Kd = 7.5 µM	-	20 mM HEPES (pH = 7.4), 20 mM NaCl, 140 mM KCl, and 3mM MgCl2	Binding	Fluorescence-Based Titration (Labeled RNA)	5'-Alexa 488 fluorescent tag	Neomycin (positive control)		MAGIC-5B Cells	IC50 = 0.63 µM	-	Antiviral Activity	Beta-Galactosidase	Cells pre-incubated with ligand and then challenged with the HIV-1 NL4.3 strain at MOI = 1	Azidothymidine (AZT) used as a reference HIV-1 inhibitor
R-BIND (SM) 0058	R-BIND (SM) 0058	CC(=O)NC1=NC(=CS1)C1=CC(NC(=O)[C@@H]([NH3+])CCCC[NH3+])=CC=C1	S-Amino Acid Conjugate 1b	10.1002/chem.201303664		HIV-1 TAR, 100-fold Excess tRNA	K'd = 10.4 µM; K'd/Kd = 1.4	-	20 mM HEPES (pH = 7.4), 20 mM NaCl, 140 mM KCl, and 3mM MgCl2	Binding	Fluorescence-Based Titration (Labeled RNA)	5'-Alexa 488 fluorescent tag	Neomycin (positive control)	C	MAGIC-5B Cells	No toxicity observed	Ligand Max = 100 µM	Cytotoxicity	CellTiter 96 Aqueous One Solution	-	-
R-BIND (SM) 0058	R-BIND (SM) 0058	CC(=O)NC1=NC(=CS1)C1=CC(NC(=O)[C@@H]([NH3+])CCCC[NH3+])=CC=C1	S-Amino Acid Conjugate 1b	10.1002/chem.201303664		HIV-1 TAR, 100-fold Excess dsDNA	K'd = 11.5 µM; K'd/Kd = 1.5	-	20 mM HEPES (pH = 7.4), 20 mM NaCl, 140 mM KCl, and 3mM MgCl2	Binding	Fluorescence-Based Titration (Labeled RNA)	5'-Alexa 488 fluorescent tag	Neomycin (positive control)
R-BIND (SM) 0058	R-BIND (SM) 0058	CC(=O)NC1=NC(=CS1)C1=CC(NC(=O)[C@@H]([NH3+])CCCC[NH3+])=CC=C1	S-Amino Acid Conjugate 1b	10.1002/chem.201303664		HIV-1 TAR	ΔG = -28.8 kJ/mol; ΔH = -38.1 ± 1.5 kJ/mol; TΔS = -9.26 ± 1.5 kJ/mol	-	0.1 M KCl	Binding	Fluorescence-Based Titration (Labeled RNA)	Proposed binding mode using thermodynamic calculations	Neomycin control; Electrostatic contributions also calculated by using salt/temperature gradient
R-BIND (SM) 0059	R-BIND (SM) 0059	CC(=O)NC1=NC(=CS1)C1=CC(NC(=O)[C@@H]([NH3+])CC2=CNC=N2)=CC=C1	S-Amino Acid Conjugate 3b	10.1002/chem.201303664		HIV-1 TAR	Kd = 17.5 µM	-	20 mM HEPES (pH = 7.4), 20 mM NaCl, 140 mM KCl, and 3mM MgCl2	Binding	Fluorescence-Based Titration (Labeled RNA)	5'-Alexa 488 fluorescent tag	Neomycin (positive control)		MAGIC-5B Cells	IC50 = 0.41 µM	-	Antiviral Activity	Beta-Galactosidase	Cells pre-incubated with ligand and then challenged with the HIV-1 NL4.3 strain at MOI = 1	Azidothymidine (AZT) used as a reference HIV-1 inhibitor
R-BIND (SM) 0059	R-BIND (SM) 0059	CC(=O)NC1=NC(=CS1)C1=CC(NC(=O)[C@@H]([NH3+])CC2=CNC=N2)=CC=C1	S-Amino Acid Conjugate 3b	10.1002/chem.201303664		HIV-1 TAR, 100-fold Excess tRNA	K'd = 18.10 µM; K'd/Kd = 1.1	-	20 mM HEPES (pH = 7.4), 20 mM NaCl, 140 mM KCl, and 3mM MgCl2	Binding	Fluorescence-Based Titration (Labeled RNA)	5'-Alexa 488 fluorescent tag	Neomycin (positive control)	C	MAGIC-5B Cells	No toxicity observed	Ligand Max = 100 µM	Cytotoxicity	CellTiter 96 Aqueous One Solution	-	-
R-BIND (SM) 0059	R-BIND (SM) 0059	CC(=O)NC1=NC(=CS1)C1=CC(NC(=O)[C@@H]([NH3+])CC2=CNC=N2)=CC=C1	S-Amino Acid Conjugate 3b	10.1002/chem.201303664		HIV-1 TAR, 100-fold Excess dsDNA	K'd = 20.5 µM; K'd/Kd = 1.2	-	20 mM HEPES (pH = 7.4), 20 mM NaCl, 140 mM KCl, and 3mM MgCl2	Binding	Fluorescence-Based Titration (Labeled RNA)	5'-Alexa 488 fluorescent tag	Neomycin (positive control)
R-BIND (SM) 0059	R-BIND (SM) 0059	CC(=O)NC1=NC(=CS1)C1=CC(NC(=O)[C@@H]([NH3+])CC2=CNC=N2)=CC=C1	S-Amino Acid Conjugate 3b	10.1002/chem.201303664		HIV-1 TAR	ΔG = -25.6 kJ/mol; ΔH = -49.0 ± 3.1 kJ/mol; TΔS = -23.4 ± 3.2 kJ/mol	-	0.1 M KCl	Binding	Fluorescence-Based Titration (Labeled RNA)	Proposed binding mode using thermodynamic calculations	Neomycin control; Electrostatic contributions also calculated by using salt/temperature gradient
R-BIND (SM) 0060	R-BIND (SM) 0060	CC1=CC=C2C(N)=C(SC2=N1)C(=O)NC1=CC(=CC=C1)C(F)(F)F	ST4133609	10.1021/ja502754f		HIV-1 TAR	Kd = 2.4 ± 1.1 µM	-	1 X PBS (pH = 7.4)	Binding	Fluorescence-Based Titration (Labeled RNA)	2-aminopurine labeled RNA	-		CEM-SS Cells	EC50 = 28 µM	-	Antiviral Activity	XTT	HIV-1RF challenged CEM-SS cell viability	-
R-BIND (SM) 0060	R-BIND (SM) 0060	CC1=CC=C2C(N)=C(SC2=N1)C(=O)NC1=CC(=CC=C1)C(F)(F)F	ST4133609	10.1021/ja502754f		HIV-1 TAR	Dose-dependent decrease in the differential fluorescence with a concomitant increase in the melting temperature	Ligand = 1 - 30 µM; RNA = 0.5 µM	1 X PBS (pH = 7.4)	Binding	Differential Scanning Fluorimetry	SYBR Green II dye	Compared to acepromazine (known binder) and 2 other ligands	C	CEM-SS Cells	CC50 > 1 mM	-	Cytotoxicity	XTT	-	-
R-BIND (SM) 0060	R-BIND (SM) 0060	CC1=CC=C2C(N)=C(SC2=N1)C(=O)NC1=CC(=CC=C1)C(F)(F)F	ST4133609	10.1039/C8OB02753F		HIV-1 TAR	Kd = 46.2 ± 22.3 µM	Ligand = 2.5, 5, 10, 15, and 20 µM. RNA = 0.5 µM	8 mM Na2HPO4 (pH = 7.4), 2 mM KH2PO4, 137 mM NaCl, 2.7 mM KCl	Binding	Fluorescence-Based Titration (Labeled RNA)	2-aminopurine labeled RNA	-
R-BIND (SM) 0060	R-BIND (SM) 0060	CC1=CC=C2C(N)=C(SC2=N1)C(=O)NC1=CC(=CC=C1)C(F)(F)F	ST4133609	10.1039/C8OB02753F	C	HIV-1 RRE	Not determined	Ligand = 2.5, 5, 10, 15, and 20 µM. RNA = 0.5 µM	8 mM Na2HPO4 (pH = 7.4), 2 mM KH2PO4, 137 mM NaCl, 2.7 mM KCl	Binding	Fluorescence-Based Titration (Labeled RNA)	2-aminopurine labeled RNA	-
R-BIND (SM) 0060	R-BIND (SM) 0060	CC1=CC=C2C(N)=C(SC2=N1)C(=O)NC1=CC(=CC=C1)C(F)(F)F	ST4133609	10.1021/ja502754f		HIV-1 5' UTR	Observed substantial changes only in the TAR region of the HIV 5' UTR; Effects of compound binding were mapped to the hairpin	Ligand = 5.0 µM	50 mM Tris-HCl (pH = 8.0), 100 mM NaCl, and 5 mM MgCl2	Structure Determination	SHAPE	1M7 probe	Compared to NMR of RNA without compound
R-BIND (SM) 0061	R-BIND (SM) 0061	COC1=CC2=NC(=NC(N)=C2C=C1OC)N1CC[NH2+]CC1	DPQ	10.1111/cbdd.12534		Influenza RNA Promoter	Kd = 61.45 µM	-	10 mM potassium phosphate (pH = 6.0) and 150 mM NaCl	Binding	Nuclear Magnetic Resonance	Proton	Compared to NMR of RNA without compound		MDCK-HA Cells	IC50 = 549 µM	-	Antiviral Activity	Reporter	WSN-Ren luciferase assay; Coding sequence of Renilla luciferase was engineered into A/WSN/33 influenza virus in place of hemagglutinin (HA); After treatment, Renilla luciferase substrate was added and fluorescence was measured	Compared to DMSO control
R-BIND (SM) 0061	R-BIND (SM) 0061	COC1=CC2=NC(=NC(N)=C2C=C1OC)N1CC[NH2+]CC1	DPQ	10.1111/cbdd.12534		Influenza RNA Promoter	Kd = 50.5 ± 9 µM	-	10 mM potassium phosphate (pH = 6.1), 50 mM NaCl, and 0.1 mM EDTA	Binding	Nuclear Magnetic Resonance	Proton	Compared to NMR of RNA without compound	C	MDCK-HA Cells	CC50 > 1000 µM	-	Cytotoxicity	ATPlite	-	-
R-BIND (SM) 0061	R-BIND (SM) 0061	COC1=CC2=NC(=NC(N)=C2C=C1OC)N1CC[NH2+]CC1	DPQ	10.1039/c3cc46973e		Influenza RNA Promoter	Binding location; RNA helix tilt 6.7 +/- 3.4 º (bound) compared to 46 +/- 10º (free)	NR	10 mM potassium phosphate (pH = 6.1), 50 mM NaCl, and 0.1 mM EDTA	Structure Determination	Nuclear Magnetic Resonance	Proton, NOESY, TOCSY, HSQC	Compared to NMR of RNA without compound		MDCK Cells	EC50 = 71.6 ± 28.8 µM	-	Antiviral Activity	Fluoresceine Diacetate Cytopathic Effect Inhibition	Cells were infected with Influenza A H1N1, TW strain followed by treatment with DPQ	Compared to anti-influenza drugs amantadine, oseltamivir, and ribavirin
R-BIND (SM) 0061	R-BIND (SM) 0061	COC1=CC2=NC(=NC(N)=C2C=C1OC)N1CC[NH2+]CC1	DPQ	10.1039/c3cc46973e											MDCK Cells	EC50 = 275.5 ± 97.6 µM	-	Antiviral Activity	Fluoresceine Diacetate Cytopathic Effect Inhibition	Cells were infected with Influenza A H3N2, HK strain followed by treatment with DPQ	Compared to anti-influenza drugs amantadine, oseltamivir, and ribavirin
R-BIND (SM) 0061	R-BIND (SM) 0061	COC1=CC2=NC(=NC(N)=C2C=C1OC)N1CC[NH2+]CC1	DPQ	10.1039/c3cc46973e											MDCK Cells	EC50 = 113.7 ± 8.9 µM	-	Antiviral Activity	Fluoresceine Diacetate Cytopathic Effect Inhibition	Cells were infected with Influenza B, PNM strain followed by treatment with DPQ	Compared to anti-influenza drugs amantadine, oseltamivir, and ribavirin
R-BIND (SM) 0061	R-BIND (SM) 0061	COC1=CC2=NC(=NC(N)=C2C=C1OC)N1CC[NH2+]CC1	DPQ	10.1039/c3cc46973e											MDCK Cells	Plaque formation reduced at ligand concentrations of 56 - 500 µM; Plaque size decreased; Plaque number reduction was much less	-	Antiviral Activity	Plaque Assay	Cells were infected with either Influenza A H1N1, TW strain and Influenza A H3N2, HK strain followed by treatment with DPQ	Compared to anti-influenza drugs amantadine, oseltamivir, and ribavirin
R-BIND (SM) 0061	R-BIND (SM) 0061	COC1=CC2=NC(=NC(N)=C2C=C1OC)N1CC[NH2+]CC1	DPQ	10.1039/c3cc46973e										C	MDCK Cells	CC50 > 500 µM	-	Cytotoxicity	Fluoresceine Diacetate Cytopathic Effect Inhibition	-	-
R-BIND (SM) 0062	R-BIND (SM) 0062	CCC(=O)N1CCN(CC1)C1=NC(N)=C2C=C(OC)C(OC)=CC2=[NH+]1	DPQ 6	10.1111/cbdd.12534		Influenza RNA Promoter	Kd = 114.2 µM	-	10 mM potassium phosphate (pH = 6.0) and 150 mM NaCl	Binding	Nuclear Magnetic Resonance	Proton	Compared to NMR of RNA without compound; Also compared to the 1H NMR binding of the parent compound DPQ		MDCK-HA Cells	IC50 = 39.67 µM	-	Antiviral Activity	Reporter	WSN-Ren luciferase assay; Coding sequence of Renilla luciferase was engineered into A/WSN/33 influenza virus in place of hemagglutinin (HA); After treatment, substrate was added and fluorescence was measured	Compared to DMSO control
R-BIND (SM) 0062	R-BIND (SM) 0062	CCC(=O)N1CCN(CC1)C1=NC(N)=C2C=C(OC)C(OC)=CC2=[NH+]1	DPQ 6	10.1111/cbdd.12534										C	MDCK-HA Cells	CC50 > 250 µM	-	Cytotoxicity	ATPlite	-	-
R-BIND (SM) 0063	R-BIND (SM) 0063	COC1=CC2=[NH+]C(=NC(N)=C2C=C1OC)N1CCN(CC1)C(=O)C(C)C	DPQ 7	10.1111/cbdd.12534		Influenza RNA Promoter	Kd = 158.5 µM	-	10 mM potassium phosphate (pH = 6.0) and 150 mM NaCl	Binding	Nuclear Magnetic Resonance	Proton	Compared to NMR of RNA without compound; Also compared to the 1H NMR binding of the parent compound DPQ		MDCK-HA Cells	IC50 = 33.89 µM	-	Antiviral Activity	Reporter	WSN-Ren luciferase assay; Coding sequence of was engineered into A/WSN/33 influenza virus in place of hemagglutinin (HA); After treatment, substrate was added and fluorescence was measured	Compared to DMSO control
R-BIND (SM) 0063	R-BIND (SM) 0063	COC1=CC2=[NH+]C(=NC(N)=C2C=C1OC)N1CCN(CC1)C(=O)C(C)C	DPQ 7	10.1111/cbdd.12534											MDCK-HA Cells	Statistically significant inhibition of viral nucleoprotein (a/PR8/34) mRNA production	Ligand = 50 µM	Antiviral Activity	RT-qPCR	Cells infected with WT influenza virus (A/Puerto Rico/8/1935) at MOI = 0.2	Compared to parent compound DPQ, DMSO, and oseltamivir (an antiviral medication)
R-BIND (SM) 0063	R-BIND (SM) 0063	COC1=CC2=[NH+]C(=NC(N)=C2C=C1OC)N1CCN(CC1)C(=O)C(C)C	DPQ 7	10.1111/cbdd.12534										C	MDCK-HA Cells	CC50 > 250 µM	-	Cytotoxicity	ATPlite	-	-
R-BIND (SM) 0064	R-BIND (SM) 0064	CCCC(=O)N1CCN(CC1)C1=NC(N)=C2C=C(OC)C(OC)=CC2=[NH+]1	DPQ 8	10.1111/cbdd.12534		Influenza RNA Promoter	Kd = 44.35 µM	-	10 mM potassium phosphate (pH = 6.0) and 150 mM NaCl	Binding	Nuclear Magnetic Resonance	Proton	Compared to NMR of RNA without compound; Also compared to the 1H NMR binding of the parent compound DPQ		MDCK-HA Cells	IC50 = 44.18 µM	-	Antiviral Activity	Reporter	WSN-Ren luciferase assay; Coding sequence of was engineered into A/WSN/33 influenza virus in place of hemagglutinin (HA); After treatment, substrate was added and fluorescence was measured	Compared to DMSO control
R-BIND (SM) 0064	R-BIND (SM) 0064	CCCC(=O)N1CCN(CC1)C1=NC(N)=C2C=C(OC)C(OC)=CC2=[NH+]1	DPQ 8	10.1111/cbdd.12534											MDCK-HA Cells	Statistically significant inhibition of viral nucleoprotein (a/PR8/34) mRNA production	Ligand = 50 µM	Antiviral Activity	RT-qPCR	Cells infected with WT influenza virus (A/Puerto Rico/8/1935) at MOI = 0.2	Compared to parent compound DPQ, DMSO, and oseltamivir (an antiviral medication)
R-BIND (SM) 0064	R-BIND (SM) 0064	CCCC(=O)N1CCN(CC1)C1=NC(N)=C2C=C(OC)C(OC)=CC2=[NH+]1	DPQ 8	10.1111/cbdd.12534										C	MDCK-HA Cells	CC50 > 250 µM	-	Cytotoxicity	ATPlite	-	-
R-BIND (SM) 0065	R-BIND (SM) 0065	COC1=CC2=[NH+]C(=NC(N)=C2C=C1OC)N1CCN(CC1)C(=O)C1CC1	DPQ 10	10.1111/cbdd.12534		Influenza RNA Promoter	Kd = 127.2 µM	-	10 mM potassium phosphate (pH = 6.0) and 150 mM NaCl	Binding	Nuclear Magnetic Resonance	Proton	Compared to NMR of RNA without compound; Also compared to the 1H NMR binding of the parent compound DPQ		MDCK-HA Cells	IC50 = 34.18 µM	-	Antiviral Activity	Reporter	WSN-Ren luciferase assay; Coding sequence of was engineered into A/WSN/33 influenza virus in place of hemagglutinin (HA); After treatment, substrate was added and fluorescence was measured	Compared to DMSO control
R-BIND (SM) 0065	R-BIND (SM) 0065	COC1=CC2=[NH+]C(=NC(N)=C2C=C1OC)N1CCN(CC1)C(=O)C1CC1	DPQ 10	10.1111/cbdd.12534											MDCK-HA Cells	Statistically significant inhibition of viral nucleoprotein (a/PR8/34) mRNA production	Ligand = 50 µM	Antiviral Activity	RT-qPCR	Cells infected with WT influenza virus (A/Puerto Rico/8/1935) at MOI = 0.2	Compared to parent compound DPQ, DMSO, and oseltamivir (an antiviral medication)
R-BIND (SM) 0065	R-BIND (SM) 0065	COC1=CC2=[NH+]C(=NC(N)=C2C=C1OC)N1CCN(CC1)C(=O)C1CC1	DPQ 10	10.1111/cbdd.12534										C	MDCK-HA Cells	CC50 > 250 µM	-	Cytotoxicity	ATPlite	-	-
R-BIND (SM) 0066	R-BIND (SM) 0066	OC1=CC=C(C=C1)C1OC2=CC([O-])=CC(=O)C2=C(O)C1=O	Kaempferol	10.1371/journal.pone.0030259		JEV Translational Frameshift Site RNA 3	Kd = 84.2 ± 4.24 µM; ΔH = -15.95 ± 0.47 kcal/mol; ΔS = -17.2 ± 0.47 kcal/mol*K	-	50 mM Tris-HCl (pH = 7.3), 150 mM NaCl, and 0.1% DMSO	Binding	Isothermal Titration Calorimetry	Large entropic component suggests conformational change in RNA	Compared to 7-hydroxyflavone and DAI as a control		BHK21 Cells	Dose-dependent inhibition; EC50 = 12.6 µM; EC70 = 25.7 µM	MOI = 0.1 for 72 h	Antiviral Activity	MTS Reduction	-	-
R-BIND (SM) 0066	R-BIND (SM) 0066	OC1=CC=C(C=C1)C1OC2=CC([O-])=CC(=O)C2=C(O)C1=O	Kaempferol	10.1371/journal.pone.0030259		JEV Translational Frameshift Site RNA 1	1:1 to 7:1 and 1:1 to 4:1 ligand:RNA stoichiometries for z = 5 and z = 4 charge states, respectively	Ligand = 50 µM; RNA = 10 µM	150 mM NH4+	Binding	ESI-MS	-	Compared to 7-hydroxyflavone and DAI as a control		BHK21 Cells	Viral inhibition rate (VIR) = 49.5%	Ligand = 12.5 µM	Antiviral Activity	MTS Reduction	-	-
R-BIND (SM) 0066	R-BIND (SM) 0066	OC1=CC=C(C=C1)C1OC2=CC([O-])=CC(=O)C2=C(O)C1=O	Kaempferol	10.1371/journal.pone.0030259		JEV Translational Frameshift Site RNA 2	1:1 to 5:1 and 1:1 to 4:1 ligand:RNA stoichiometries for z = 4 charge state	Ligand = 50 µM; RNA = 10 µM	150 mM NH4+	Binding	ESI-MS	-	Compared to 7-hydroxyflavone and DAI as a control		BHK21 Cells	EC50 = 21.5 µM; EC70 = 45.8 µM	MOI = 0.1 for 2 h	Antiviral Activity	MTS Reduction	-	-
R-BIND (SM) 0066	R-BIND (SM) 0066	OC1=CC=C(C=C1)C1OC2=CC([O-])=CC(=O)C2=C(O)C1=O	Kaempferol	10.1371/journal.pone.0030259											BHK21 Cells	Viral inhibition rate (VIR) = 21.5%	Ligand = 12.5 µM	Antiviral Activity	MTS Reduction	-	-
R-BIND (SM) 0066	R-BIND (SM) 0066	OC1=CC=C(C=C1)C1OC2=CC([O-])=CC(=O)C2=C(O)C1=O	Kaempferol	10.1371/journal.pone.0030259											BHK21 Cells	Significant reduction in fluorescence-positive cells	Ligand = 25 µM	Antiviral Activity	Immunofluorescence	-	-
R-BIND (SM) 0066	R-BIND (SM) 0066	OC1=CC=C(C=C1)C1OC2=CC([O-])=CC(=O)C2=C(O)C1=O	Kaempferol	10.1371/journal.pone.0030259										C	BHK21 Cells	Fluorescence across entire cell; fluorescence more intense in infected cells	Ligand = 50 µM	Cell Uptake	Fluorescence Microscopy	-	Compared to uninfected, infected cells, and mock-infection groups with and without ligand
R-BIND (SM) 0066	R-BIND (SM) 0066	OC1=CC=C(C=C1)C1OC2=CC([O-])=CC(=O)C2=C(O)C1=O	Kaempferol	10.1371/journal.pone.0030259										C	BHK21 Cells	CC50 = 230 µM	-	Cytotoxicity	MTS Reduction	Maximum non-toxic dose is 180 µM	-
R-BIND (SM) 0066	R-BIND (SM) 0066	OC1=CC=C(C=C1)C1OC2=CC([O-])=CC(=O)C2=C(O)C1=O	Kaempferol	10.1371/journal.pone.0030259											BHK21 Cells	Inhibited E, NS1, and NS1' protein expression by > 44.8%, 36.8%, and 22.1%, respectively with pre-infection	Ligand = 25 µM	Protein Abundance	Western Blot	Pre-infection: cells infected with MOI = 0.1 JEV for 2 h and treated with ligand for 2 h	Compared to uninfected cells and mock-infection groups; Also compared to 7-hydroxyflavone treated infected or uninfected cells
R-BIND (SM) 0066	R-BIND (SM) 0066	OC1=CC=C(C=C1)C1OC2=CC([O-])=CC(=O)C2=C(O)C1=O	Kaempferol	10.1371/journal.pone.0030259											BHK21 Cells	Inhibited E, NS1, and NS1' protein expression by >12.9%, 7.1%, and 1.2%, respectively with pre-treatment	Ligand = 25 µM	Protein Abundance	Western Blot	Pre-treatment: cell pretreated with ligand for 2 h and infected for 48 h	Compared to uninfected cells and mock-infection groups; Also compared to 7-hydroxyflavone treated infected or uninfected cells
R-BIND (SM) 0066	R-BIND (SM) 0066	OC1=CC=C(C=C1)C1OC2=CC([O-])=CC(=O)C2=C(O)C1=O	Kaempferol	10.1371/journal.pone.0030259											BHK21 Cells	Inhibited JEV mRNA transcription by > 14.2 % with pre-treatment	NR	RNA Abundance	RT-PCR	Pre-treatment: cell pretreated with ligand for 2 h and infected for 48 h; Extracted total RNA from cells	Compared to uninfected cells and mock-infection groups; Also compared to 7-hydroxyflavone treated infected or uninfected cells
R-BIND (SM) 0066	R-BIND (SM) 0066	OC1=CC=C(C=C1)C1OC2=CC([O-])=CC(=O)C2=C(O)C1=O	Kaempferol	10.1371/journal.pone.0030259											BHK21 Cells	Inhibited JEV mRNA transcription by 21.6% with pre-infection	NR	RNA Abundance	RT-PCR	Pre-infection: cells infected with MOI = 0.1 JEV for 2 h and treated with ligand for 2 h; Extracted total RNA from cells	Compared to uninfected cells and mock-infection groups; Also compared to 7-hydroxyflavone treated infected or uninfected cells
R-BIND (SM) 0067	R-BIND (SM) 0067	CCOC(=O)C1=CC=CC=C1NC(=O)N1CCCN(CC2=CSC(C)=N2)CC1	Compound 43 (MTDB)	10.1021/ja1098325		SARS-Pseudoknot	80% decrease in -1 RF efficiency	Ligand = 250 µM	NR	Activity	Transcription/Translation Coupled (TNT)	Measured by SDS-PAGE	Compared to DMSO control; Monitored non-frameshifting product efficiency as a control		HEK-293 Cells	IC50 ≅ 0.45 µM	-	Antiviral Activity	Reporter	Reporter plasmids were transfected and then cells were treated with compound; Cells were then assayed for transient expression of reporter genes	DMSO control
R-BIND (SM) 0067	R-BIND (SM) 0067	CCOC(=O)C1=CC=CC=C1NC(=O)N1CCCN(CC2=CSC(C)=N2)CC1	Compound 43 (MTDB)	10.1021/ja1098325		SARS-Pseudoknot	Decreased -1 RF to 1%	Ligand = 250 µM	NR	Activity	Luciferase	Used a dual reporter construct with the -1 RF system induced by the SARS-pseudoknot between two reporter genes, the Renilla luciferase and fluc genes	Compared to DMSO control; Monitored non-frameshifting product efficiency as a control
R-BIND (SM) 0067	R-BIND (SM) 0067	CCOC(=O)C1=CC=CC=C1NC(=O)N1CCCN(CC2=CSC(C)=N2)CC1	Compound 43 (MTDB)	10.1021/ja1098325		SARS-Pseudoknot	No effect on synthesis of RNA	Ligand = 250 µM	NR	Activity	Transcription	In vitro transcription assay to assess the synthesis of RNA	Compared to DMSO; Compared activities of less-active compounds
R-BIND (SM) 0067	R-BIND (SM) 0067	CCOC(=O)C1=CC=CC=C1NC(=O)N1CCCN(CC2=CSC(C)=N2)CC1	Compound 43 (MTDB)	10.1021/ja1098325		SARS-Pseudoknot	Effect similar to coupled transcription/translation assay	Ligand = 250 µM	NR	Activity	Luciferase	In vitro translation assay to verify that the compounds acted at the translation level	Compared to DMSO control
R-BIND (SM) 0067	R-BIND (SM) 0067	CCOC(=O)C1=CC=CC=C1NC(=O)N1CCCN(CC2=CSC(C)=N2)CC1	Compound 43 (MTDB)	10.1021/ja410344b		SARS-Pseudoknot Construct	Kd = 210 ± 20 µM	-	50 mM HEPES (pH = 7.5), 100 mM KCl, 10 mM MgCl2, and 4 mM TCEP	Binding	Surface Plasmon Resonance	-	-
R-BIND (SM) 0067	R-BIND (SM) 0067	CCOC(=O)C1=CC=CC=C1NC(=O)N1CCCN(CC2=CSC(C)=N2)CC1	Compound 43 (MTDB)	10.1021/ja410344b		SARS-Pseudoknot Construct	Reduced the fraction of force extension curves; Unfolding of the alternate structure at increasing ligand concentrations	Ligand = 75, 250, 500 µM	50 mM MOPS (pH = 7.0), 130 mM KCl, 4 mM MgCl2, and 0.3% DMSO	Binding	Optical Tweezers	No change observed in the average unfolding force and landscape parameters	-
R-BIND (SM) 0067	R-BIND (SM) 0067	CCOC(=O)C1=CC=CC=C1NC(=O)N1CCCN(CC2=CSC(C)=N2)CC1	Compound 43 (MTDB)	10.1021/ja1098325	C	Biotin-Binding Pseudoknot	No interaction	Ligand = 250 µM	NR	Off-Target Effect	Transcription/Translation Coupled (TNT)	Used a dual reporter construct with the -1 RF system induced by the SARS-pseudoknot between two reporter genes, the Renilla luciferase and fluc genes	-
R-BIND (SM) 0067	R-BIND (SM) 0067	CCOC(=O)C1=CC=CC=C1NC(=O)N1CCCN(CC2=CSC(C)=N2)CC1	Compound 43 (MTDB)	10.1021/ja1098325	C	PEMV-Pseudoknot	No interaction	Ligand = 250 µM	NR	Off-Target Effect	Transcription/Translation Coupled (TNT)	Used a dual reporter construct with the -1 RF system induced by the SARS-pseudoknot between two reporter genes, the Renilla luciferase and fluc genes	-
R-BIND (SM) 0067	R-BIND (SM) 0067	CCOC(=O)C1=CC=CC=C1NC(=O)N1CCCN(CC2=CSC(C)=N2)CC1	Compound 43 (MTDB)	10.1021/ja1098325	C	SARS-Pseudoknot Mutant	28% decrease in -1 RF efficiency	Ligand = 250 µM	NR	Off-Target Effect	Transcription/Translation Coupled (TNT)	Used a dual reporter construct with the -1 RF system induced by the SARS-pseudoknot between two reporter genes, the Renilla luciferase and fluc gene	Mutant designed from docking studies
R-BIND (SM) 0068	R-BIND (SM) 0068	CC[NH+](CC)CCOC1=CC=C(NC2=C3C=CC=CC3=NC(=N2)C2=C(NC(=O)CC[NH+]3CCN(C)CC3)C=CC=C2)C=C1	Compound 1 (2017)	10.1021/acs.jmedchem.6b01444		HCV IRES-A	Kd = 1.29 ± 0.0589 µM	-	10 mM Tris HCl (pH = 7.4), 100 mM KCl, and 0.1 mM EDTA	Binding	Microscale Thermophoresis	FAM-labeled RNA	-	C	MCF-7 Cells	IC50 = 12.5 µM	-	Cytotoxicity	NR	-	-
R-BIND (SM) 0068	R-BIND (SM) 0068	CC[NH+](CC)CCOC1=CC=C(NC2=C3C=CC=CC3=NC(=N2)C2=C(NC(=O)CC[NH+]3CCN(C)CC3)C=CC=C2)C=C1	Compound 1 (2017)	10.1021/acs.jmedchem.6b01444		HCV IRES-A	Dose-dependent decrease in G4 signals	Ligand = 5 µM	10 mM Tris HCl (pH = 7.4) and 100 mM KCl	Binding	Circular Dichroism	Signal at 260 nm	G-quad signals in Mutant IRES-A 2, IRES-A DNA, and a G-rich sequence in hVEGF-A promoter changed very little
R-BIND (SM) 0068	R-BIND (SM) 0068	CC[NH+](CC)CCOC1=CC=C(NC2=C3C=CC=CC3=NC(=N2)C2=C(NC(=O)CC[NH+]3CCN(C)CC3)C=CC=C2)C=C1	Compound 1 (2017)	10.1021/acs.jmedchem.6b01444		HCV IRES-A	ΔTm = 18.7 ºC	Ligand = 5 µM	10 mM Tris HCl (pH = 7.4) and 100 mM KCl	Binding	Circular Dichroism	Signal at 262 nm	Compared to compound 2 and 3 (stabilizing ligands)
R-BIND (SM) 0068	R-BIND (SM) 0068	CC[NH+](CC)CCOC1=CC=C(NC2=C3C=CC=CC3=NC(=N2)C2=C(NC(=O)CC[NH+]3CCN(C)CC3)C=CC=C2)C=C1	Compound 1 (2017)	10.1021/acs.jmedchem.6b01444		HCV IRES-A	Increasing concentration of ligand reduced G4 and increased ssRNA populations	NR	10 mM Tris HCl (pH = 7.4), 100 mM KCl, and 0.1 mM EDTA	Binding	Electrophoretic Mobility Shift Assay	-	No change for Mutant IRES-A 2
R-BIND (SM) 0068	R-BIND (SM) 0068	CC[NH+](CC)CCOC1=CC=C(NC2=C3C=CC=CC3=NC(=N2)C2=C(NC(=O)CC[NH+]3CCN(C)CC3)C=CC=C2)C=C1	Compound 1 (2017)	10.1021/acs.jmedchem.6b01444		HCV IRES-A	BG4-RNA complex was reduced	Ligand = 1.25 - 10 µM	10 mM Tris HCl (pH = 7.4) and 100 mM KCl	Binding	Filter Binding	BG4 antibody that stabilizes G4 structures	-
R-BIND (SM) 0068	R-BIND (SM) 0068	CC[NH+](CC)CCOC1=CC=C(NC2=C3C=CC=CC3=NC(=N2)C2=C(NC(=O)CC[NH+]3CCN(C)CC3)C=CC=C2)C=C1	Compound 1 (2017)	10.1021/acs.jmedchem.6b01444		HCV IRES-A	BG4-RNA complex was reduced	Ligand = 2.5, 10 µM	10 mM Tris HCl (pH = 7.4) and 100 mM KCl	Binding	RNA Pull-Down	BG4 antibody that stabilizes G4 structures	BSA as control
R-BIND (SM) 0068	R-BIND (SM) 0068	CC[NH+](CC)CCOC1=CC=C(NC2=C3C=CC=CC3=NC(=N2)C2=C(NC(=O)CC[NH+]3CCN(C)CC3)C=CC=C2)C=C1	Compound 1 (2017)	10.1021/acs.jmedchem.6b01444		HCV IRES-A	BG4-RNA complex was reduced	NR	10 mM Tris HCl (pH = 7.4), 100 mM KCl, and 0.1 mM EDTA	Binding	Electrophoretic Mobility Shift Assay	BG4 antibody that stabilizes G4 structures	-
R-BIND (SM) 0068	R-BIND (SM) 0068	CC[NH+](CC)CCOC1=CC=C(NC2=C3C=CC=CC3=NC(=N2)C2=C(NC(=O)CC[NH+]3CCN(C)CC3)C=CC=C2)C=C1	Compound 1 (2017)	10.1021/acs.jmedchem.6b01444		HCV IRES-A	Increased Kd of BG4:IRES-A from 10.8 nM to 4.64 µM	NR	10 mM Tris HCl (pH = 7.4), 100 mM KCl, and 0.1 mM EDTA	Binding	Microscale Thermophoresis	FAM-labeled RNA; Annealed RNA in presence and absence of Compound 1 (2017)	No change for Mutant IRES-A 2
R-BIND (SM) 0068	R-BIND (SM) 0068	CC[NH+](CC)CCOC1=CC=C(NC2=C3C=CC=CC3=NC(=N2)C2=C(NC(=O)CC[NH+]3CCN(C)CC3)C=CC=C2)C=C1	Compound 1 (2017)	10.1021/acs.jmedchem.6b01444		HCV IRES-A	Highest binding to IRES-A	Ligand = 1 µM	10 mM Tris HCl (pH = 7.4) and 100 mM NaCl	Binding	Competition Dialysis	Spectrophotometric quantitation	-		MDA-MB-231 Cells	Cell migration reduced to ~25%; Cell migration suppressed after 4 h and plateaued at 10 h	Ligand = 3 µM	Cell Migration	Trans-Well	A real-time cell analyzer system was employed to monitor and record cell migration rate over 24 h after cells were seeded into wells	-
R-BIND (SM) 0068	R-BIND (SM) 0068	CC[NH+](CC)CCOC1=CC=C(NC2=C3C=CC=CC3=NC(=N2)C2=C(NC(=O)CC[NH+]3CCN(C)CC3)C=CC=C2)C=C1	Compound 1 (2017)	10.1021/acs.jmedchem.6b01444		HCV IRES-A	Kd = 0.928 µM	-	50 mM Tris (pH = 7.4), 150 mM KCl, and 0.005% Tween-20	Binding	Surface Plasmon Resonance	Oligomers immobilized on a GLH chip using biotin-streptavidin	-		MCF-7 Cells	BG4:IRES-A complex reduced in a dose-dependent manner	Ligand = 2.5, 5 µM	On-Target Effect	RNA Immunoprecipitation	Transfected plasmid and treated cells; Quantified by dot blotting	Ligand did not influence the expression of BG4 protein		BALB/c female nude mice	Control tumor size: >700 mm^3; Treated tumor size: < 300 mm^3.	Intraperitoneal; 7.5 mg/kg once a day for 20 days	Tumor Burden	Tumor Size	Mice were xenografted with MCF-7 cells	Doxorubicin was used as a positive control with a dose of 1mg/kg once a day; Observed no change in body weight during the treatment, indicating fewer side effects; Saline was used as a negative control group.
R-BIND (SM) 0068	R-BIND (SM) 0068	CC[NH+](CC)CCOC1=CC=C(NC2=C3C=CC=CC3=NC(=N2)C2=C(NC(=O)CC[NH+]3CCN(C)CC3)C=CC=C2)C=C1	Compound 1 (2017)	10.1021/acs.jmedchem.6b01444	C	HCV IRES-A DNA	Kd = 14.5 ± 0.695 µM	-	10 mM Tris HCl (pH = 7.4), 100 mM KCl, and 0.1 mM EDTA	Off-Target Effect	Microscale Thermophoresis	FAM-labeled RNA	-		MCF-7 Cells	Relative wound closure decreased to 35%	Ligand = 3 µM	Cell Migration	Scratch Test	Cells were treated with 100 µM CoCl2 to create a hypoxic environment; Western blot also showed a drastic reduction of VEGF-A when treated with 3 µM compound	Used a blank control and DMSO-treated control; siRNA (led to ~30% reduction) and VEGF-A protein were used as a negative controls; VEGF-A was added to cell to allowed cells to migrate again after treatment
R-BIND (SM) 0068	R-BIND (SM) 0068	CC[NH+](CC)CCOC1=CC=C(NC2=C3C=CC=CC3=NC(=N2)C2=C(NC(=O)CC[NH+]3CCN(C)CC3)C=CC=C2)C=C1	Compound 1 (2017)	10.1021/acs.jmedchem.6b01444	C	HCV IRES-A 1 Mutant	Kd = 20.5 ± 0.995 µM	-	10 mM Tris HCl (pH = 7.4), 100 mM KCl, and 0.1 mM EDTA	Off-Target Effect	Microscale Thermophoresis	FAM-labeled RNA	-	C	MCF-7 Cells	65.5% (24 h) and 82.7% (48 h)	-	Cell Uptake	NR	-	-
R-BIND (SM) 0068	R-BIND (SM) 0068	CC[NH+](CC)CCOC1=CC=C(NC2=C3C=CC=CC3=NC(=N2)C2=C(NC(=O)CC[NH+]3CCN(C)CC3)C=CC=C2)C=C1	Compound 1 (2017)	10.1021/acs.jmedchem.6b01444	C	Hairpin DNA	Kd = 21.2 µM; 22-fold selectivity	-	50 mM Tris (pH = 7.4), 150 mM KCl, and 0.005% Tween-20	Off-Target Effect	Surface Plasmon Resonance	Oligomers immobilized on a GLH chip using biotin-streptavidin	-		MCF-7 Cells	80% decrease in MetLuc activity	Ligand = 1.5 µM	On-Target Effect	Reporter	Dual-reporter luciferase assay to monitor translation level of hVEGF-A under control of IRES-A; Inserted sequences upstream of Met-luc gene	Tested two mutant IRES-A sequence and no significant change was observed; Compared to compound 2 and 3 (stabilizing ligands)		BALB/c female nude mice	Significantly decreased expression of VEGF-A relative to the negative control	Intraperitoneal; 7.5 mg/kg once a day for 20 days	Activity	Immunohistochemistry	Mice were xenografted with MCF-7 cells
R-BIND (SM) 0068	R-BIND (SM) 0068	CC[NH+](CC)CCOC1=CC=C(NC2=C3C=CC=CC3=NC(=N2)C2=C(NC(=O)CC[NH+]3CCN(C)CC3)C=CC=C2)C=C1	Compound 1 (2017)	10.1021/acs.jmedchem.6b01444	C	HCV IRES-A 1 Mutant	Kd = 3.71 µM; 4-fold selectivity	-	50 mM Tris (pH = 7.4), 150 mM KCl, and 0.005% Tween-20	Off-Target Effect	Surface Plasmon Resonance	Oligomers immobilized on a GLH chip using biotin-streptavidin	Lack of selectivity attributed to ability to form partial G4 structures		MCF-7 Cells	Statistically significant decrease in BG4:IRES-A Complex	Ligand = 5 µM	On-Target Effect	RNA Immunoprecipitation	Transfected plasmid and treated cells; Quantified by RT-PCR and qRT-PCR	Ligand did not influence the expression of BG4 protein		BALB/c female nude mice	Tumor weight reduced around 60.1% compared to control weight	Intraperitoneal; 7.5 mg/kg once a day for 20 days	Tumor Burden	Tumor Mass	Mice were xenografted with MCF-7 cells	Doxorubicin was used as a positive control with a dose of 1mg/kg once a day; Observed no change in body weight during the treatment, indicating fewer side effects; Saline was used as a negative control group.
R-BIND (SM) 0068	R-BIND (SM) 0068	CC[NH+](CC)CCOC1=CC=C(NC2=C3C=CC=CC3=NC(=N2)C2=C(NC(=O)CC[NH+]3CCN(C)CC3)C=CC=C2)C=C1	Compound 1 (2017)	10.1021/acs.jmedchem.6b01444	C	HCV IRES-A 2 Mutant	Did not reach binding platform	Ligand = 100 µM	10 mM Tris HCl (pH = 7.4), 100 mM KCl, and 0.1 mM EDTA	Off-Target Effect	Microscale Thermophoresis	FAM-labeled RNA	Does not form G4 structures		MCF-7 Cells	~75% decrease in VEGF-A protein expression	Ligand = 1.5 µM	Protein Abundance	ELISA	-	RT-PCR and qRT-PCR assays showed no effect on the transcription of IRES-A cDNA and hVEGF-A gene; A PCR stop assay was performed to confirm that the compound did not affect the transcription process at 10 µM ligand
R-BIND (SM) 0068	R-BIND (SM) 0068	CC[NH+](CC)CCOC1=CC=C(NC2=C3C=CC=CC3=NC(=N2)C2=C(NC(=O)CC[NH+]3CCN(C)CC3)C=CC=C2)C=C1	Compound 1 (2017)	10.1021/acs.jmedchem.6b01444	C	c-Kit1 G-Quadruplex DNA	Kd = 13.4 ± 0.032 µM	-	10 mM Tris HCl (pH = 7.4), 100 mM KCl, and 0.1 mM EDTA	Off-Target Effect	Microscale Thermophoresis	FAM-labeled RNA	-		MCF-7 Cells	Dose-dependent decrease in VEGF-A protein expression	-	Protein Abundance	Western Blot	-	RT-PCR and qRT-PCR assays showed no effect on the transcription of IRES-A cDNA and hVEGF-A gene; A PCR stop assay was performed to confirm that the compound did not affect the transcription process at 10 µM ligand
R-BIND (SM) 0069	R-BIND (SM) 0069	C[NH+]1CCN(CC1)C1=CC=C(C=C1)C1=CC=C2NC(=NC2=C1)C1=CC(=C(OCCCC(=O)NCCCN=[N+]=[N-])C(=C1)C(C)(C)C)C(C)(C)C	Targapremir-18a	10.1021/acscentsci.7b00009		pre-miR-18a	Low µM range activity and dose-dependent	NR	1 X reaction buffer (Genlantis) supplemented with 1 mM ATP and 2.5 mM MgCl2	Activity	Dicer Protection	Radioactive-labeled RNA	Also inhibits pre-miR-17 and -20a at low µM concentrations but not pre-miR-19a and -19b
R-BIND (SM) 0069	R-BIND (SM) 0069	C[NH+]1CCN(CC1)C1=CC=C(C=C1)C1=CC=C2NC(=NC2=C1)C1=CC(=C(OCCCC(=O)NCCCN=[N+]=[N-])C(=C1)C(C)(C)C)C(C)(C)C	Targapremir-18a	10.1021/acscentsci.7b00009		GAU/A_C Bulge in miR-18a	Kd = 32 ± 5 µM	-	8 mM Na2HPO4 (pH = 7.0), 185 mM NaCl, and 1 mM EDTA	Binding	Fluorescence-Based Titration (Labeled Ligand)	Fluorescein tag	-		DU145 Prostate Cancer	2.5-fold increased in STK4	Ligand = 20 µM	Protein Abundance	Western Blot	miR-18a represses STK4 protein expression	-
R-BIND (SM) 0069	R-BIND (SM) 0069	C[NH+]1CCN(CC1)C1=CC=C(C=C1)C1=CC=C2NC(=NC2=C1)C1=CC(=C(OCCCC(=O)NCCCN=[N+]=[N-])C(=C1)C(C)(C)C)C(C)(C)C	Targapremir-18a	10.1021/acscentsci.7b00009		G_U/CUA Bulge in miR-18a	Kd = 30 ± 2 µM	-	8 mM Na2HPO4 (pH = 7.0), 185 mM NaCl, and 1 mM EDTA	Binding	Fluorescence-Based Titration (Labeled Ligand)	Fluorescein tag; Motif also in miR-17 and miR-20a	-		DU145 Prostate Cancer	IC50 ≅ 10 µM	-	RNA Abundance	RT-qPCR	Tested miR-17-92 cluster; miR-17, 18a, and 20a abundance affected and miR-19a, -19b, and -92a not affected	-
R-BIND (SM) 0069	R-BIND (SM) 0069	C[NH+]1CCN(CC1)C1=CC=C(C=C1)C1=CC=C2NC(=NC2=C1)C1=CC(=C(OCCCC(=O)NCCCN=[N+]=[N-])C(=C1)C(C)(C)C)C(C)(C)C	Targapremir-18a	10.1021/acscentsci.7b00009	C	GGU/A_C Bulge Mutant	Kd = 40 ± 6 µM	-	8 mM Na2HPO4 (pH = 7.0), 185 mM NaCl, and 1 mM EDTA	Off-Target Effect	Fluorescence-Based Titration (Labeled Ligand)	Fluorescein tag; Motif in miR-17 and miR-20a	-		DU145 Prostate Cancer	Triggered apoptosis	Ligand = 20 µM	Apoptosis	Annexin V/Propidium Iodide	-	-
R-BIND (SM) 0069	R-BIND (SM) 0069	C[NH+]1CCN(CC1)C1=CC=C(C=C1)C1=CC=C2NC(=NC2=C1)C1=CC(=C(OCCCC(=O)NCCCN=[N+]=[N-])C(=C1)C(C)(C)C)C(C)(C)C	Targapremir-18a	10.1021/acscentsci.7b00009	C	GAU/CUA Stem Mutant	Kd > 100 µM	-	8 mM Na2HPO4 (pH = 7.0), 185 mM NaCl, and 1 mM EDTA	Off-Target Effect	Fluorescence-Based Titration (Labeled Ligand)	Fluorescein tag	-	C	DU145 Prostate Cancer	No statistically significant effect	-	RNA Abundance	RT-qPCR	Assessed miRs with G_U/CUA bulge (n = 27)	-
R-BIND (SM) 0069	R-BIND (SM) 0069	C[NH+]1CCN(CC1)C1=CC=C(C=C1)C1=CC=C2NC(=NC2=C1)C1=CC(=C(OCCCC(=O)NCCCN=[N+]=[N-])C(=C1)C(C)(C)C)C(C)(C)C	Targapremir-18a	10.1021/acscentsci.7b00009		pre-miR-18a	4-fold enrichment of pre-miR-18a and 2-fold enrichment of pre-miR-17 and -20a	Ligand = 10 µM	DU145 prostate cancer cell lysates	On-Target Effect	Chem-CLIP	Analyzed enrichment of pre-miR-17-92 cluster and miRs with G_U/CUA bulge (n =33)	Tested probe in vitro for binding to pre-miR-18a and tRNA
R-BIND (SM) 0070	R-BIND (SM) 0070	C[NH+]1CCN(CC1)C1=CC=C2NC(=NC2=C1)C1=CC=C2NC(=NC2=C1)C1=CC=CC(OCCCC(=O)NCCCN=[N+]=[N-])=C1	Targapremir-210	10.1021/jacs.6b11273		pre-miR-210	nM range activity and dose-dependent	NR	1 X reaction buffer (Genlantis) supplemented with 1 mM ATP and 2.5 mM MgCl2	Activity	Dicer Protection	Radioactive-labeled RNA	-		MDA-MB-231 TNBC Cells	3-fold increase in pri-miR-210 and 2.6-fold increase in pre-miR-210	Ligand = 200 nM	RNA Abundance	RT-qPCR	Hypoxic conditions; Increase in transcripts indicates that the compound's mode of action is inhibition of Dicer processing and not transcriptional silencing	Compared to antagomir for mRNA-210		TNBC mouse model (NOD/SCID)	Decreased tumor burden	Intraperitoneal; 200 nM	Tumor Burden	Tumor Mass	1) MDA-MB-231 cells that stably express MDA-MB-231-GFP-Luc were pretreated with the compound and implanted into the mammary fat pads; 2) The cells were implanted and then the mice were treated with an injection	Fluorescence microscopy confirmed localization of ligand to tumor for 21 day period; Compared to antagomir
R-BIND (SM) 0070	R-BIND (SM) 0070	C[NH+]1CCN(CC1)C1=CC=C2NC(=NC2=C1)C1=CC=C2NC(=NC2=C1)C1=CC=CC(OCCCC(=O)NCCCN=[N+]=[N-])=C1	Targapremir-210	10.1021/jacs.6b11273		pre-miR-210	Kd = 662 ± 18 nM	-	8 mM Na2HPO4, 190 mM NaCl, 1 mM EDTA, and 40 µg/mL BSA	Binding	Fluorescence-Based Titration (Intrinsic)	-	Did not bind an RNA in which the Dicer site was ablated		MDA-MB-231 TNBC Cells	IC50 ≅ 200 nM	-	RNA Abundance	RT-qPCR	Hypoxic conditions; mRNA-210 abundance	-		TNBC mouse model (NOD/SCID)	Decreased tumor burden	Intraperitoneal; 200 nM	Tumor Burden	Luciferase	1) MDA-MB-231 cells that stably express MDA-MB-231-GFP-Luc were pretreated with the compound and implanted into the mammary fat pads; 2) The cells were implanted and then the mice were treated with an injection	Fluorescence microscopy confirmed localization of ligand to tumor for 21 day period; Compared to antagomir
R-BIND (SM) 0070	R-BIND (SM) 0070	C[NH+]1CCN(CC1)C1=CC=C2NC(=NC2=C1)C1=CC=C2NC(=NC2=C1)C1=CC=CC(OCCCC(=O)NCCCN=[N+]=[N-])=C1	Targapremir-210	10.1021/jacs.6b11273	C	Topoisomerase	Did not inhibit	Ligand = 200 nM	50 mM Tris HCl (pH = 8), 150 mM NaCl, 10 mM MgCl2, 0.5 mM dithiothreitol, 30 μg/mL BSA, and 2 mM ATP	Off-Target Effect	Topoisomerase Inhibition	Bis-benzimidazoles are known topoisomerase inhibitors	-		MDA-MB-231 TNBC Cells	4-fold increase in GPD1L mRNA levels and 75% reduction in HIF-1α mRNA levels	Ligand = 200 nM	RNA Abundance	RT-qPCR	Hypoxic conditions	Compared to antagomir for mRNA-210; Returns to levels in normoxic state		TNBC mouse model (NOD/SCID)	Reduced miR-210 and HIF-1α levels by ~90% and ~75%, respectively; GPD1L was doubled	Intraperitoneal; 200 nM	RNA Abundance	RT-qPCR	1) MDA-MB-231 cells that stably express MDA-MB-231-GFP-Luc were pretreated with the compound and implanted into the mammary fat pads; 2) The cells were implanted and then the mice were treated with an injection	Fluorescence microscopy confirmed localization of ligand to tumor for 21 day period; Compared to antagomir
R-BIND (SM) 0070	R-BIND (SM) 0070	C[NH+]1CCN(CC1)C1=CC=C2NC(=NC2=C1)C1=CC=C2NC(=NC2=C1)C1=CC=CC(OCCCC(=O)NCCCN=[N+]=[N-])=C1	Targapremir-210	10.1021/jacs.6b11273											MDA-MB-231 TNBC Cells	Induced apoptosis	Ligand = 200 nM	Apoptosis	Annexin V/Propidium Iodide	Hypoxic conditions	Overexpression of pre-miR-210 allowed cells to escape apoptosis; Not observed in normoxic conditions
R-BIND (SM) 0070	R-BIND (SM) 0070	C[NH+]1CCN(CC1)C1=CC=C2NC(=NC2=C1)C1=CC=C2NC(=NC2=C1)C1=CC=CC(OCCCC(=O)NCCCN=[N+]=[N-])=C1	Targapremir-210	10.1021/jacs.8b10558										C	MCF-7 Cells	No effect on mir-515-p5 levels	Ligand = 500 nM	Off-Target Effect	RT-qPCR	After 48 hours of treatment	Compared to untreated cells and active compound 2
R-BIND (SM) 0070	R-BIND (SM) 0070	C[NH+]1CCN(CC1)C1=CC=C2NC(=NC2=C1)C1=CC=C2NC(=NC2=C1)C1=CC=CC(OCCCC(=O)NCCCN=[N+]=[N-])=C1	Targapremir-210	10.1021/jacs.6b11273										C	MDA-MB-231 TNBC Cells	Bound to four other miRNAs but did not have a statistically significant affect on expression levels	Ligand = 200 nM	On-Target Effect	Chem-CLIP	Also performed in cell lysates where selectivity for miR-210 was observed	Compared to probe without RNA binding module
R-BIND (SM) 0070	R-BIND (SM) 0070	C[NH+]1CCN(CC1)C1=CC=C2NC(=NC2=C1)C1=CC=C2NC(=NC2=C1)C1=CC=CC(OCCCC(=O)NCCCN=[N+]=[N-])=C1	Targapremir-210	10.1021/jacs.6b11273										C	MDA-MB-231 TNBC Cells	Selective for miR-210	Ligand = 200 nM	RNA Abundance	RT-qPCR	Panel of 28 hypoxia-associated miRNAs	Compared to antagomir for mRNA-210
R-BIND (SM) 0070	R-BIND (SM) 0070	C[NH+]1CCN(CC1)C1=CC=C2NC(=NC2=C1)C1=CC=C2NC(=NC2=C1)C1=CC=CC(OCCCC(=O)NCCCN=[N+]=[N-])=C1	Targapremir-210	10.1021/jacs.6b11273										C	MDA-MB-231 TNBC Cells	Selectivity similar to an antagomir	Ligand = 200 nM	RNA Abundance	RT-qPCR	Panel of ~2500 miRNAs	Queried INFORNA for secondary structural elements present in pre-miRNA-210 and identified miRNAs containing the pre-miR-210 Dicer site motif and other motifs
R-BIND (SM) 0070	R-BIND (SM) 0070	C[NH+]1CCN(CC1)C1=CC=C2NC(=NC2=C1)C1=CC=C2NC(=NC2=C1)C1=CC=CC(OCCCC(=O)NCCCN=[N+]=[N-])=C1	Targapremir-210	10.1021/jacs.6b11273
R-BIND (SM) 0070	R-BIND (SM) 0070	C[NH+]1CCN(CC1)C1=CC=C2NC(=NC2=C1)C1=CC=C2NC(=NC2=C1)C1=CC=CC(OCCCC(=O)NCCCN=[N+]=[N-])=C1	Targapremir-210	10.1021/jacs.6b11273
R-BIND (SM) 0070	R-BIND (SM) 0070	C[NH+]1CCN(CC1)C1=CC=C2NC(=NC2=C1)C1=CC=C2NC(=NC2=C1)C1=CC=CC(OCCCC(=O)NCCCN=[N+]=[N-])=C1	Targapremir-210	10.1021/jacs.6b11273
R-BIND (SM) 0071	R-BIND (SM) 0071	CC(=O)C1=CC=C(C=C1)C(=O)N[C@@H](CCCC[NH3+])C(=O)N1C[C@@H]([NH3+])C[C@@H]([NH3+])C1	Compound 2ab	10.1002/cbic.201000177		HCV IRES IIa	EC50 = 6.3 ± 0.6 µM	-	100 µM MgCl2	Binding	Fluorescence-Based Titration (Labeled RNA)	2-Aminopurine	-		Huh-7.5 Cells	Dose Dependent Response	Ligand = 0.010 - 100 µM	Antiviral Activity	Reporter	BM4-5 FEW HCV replicon and under control of IRES	-
R-BIND (SM) 0071	R-BIND (SM) 0071	CC(=O)C1=CC=C(C=C1)C(=O)N[C@@H](CCCC[NH3+])C(=O)N1C[C@@H]([NH3+])C[C@@H]([NH3+])C1	Compound 2ab	10.1002/cbic.201000177		HCV IRES IIa	EC50 = 270 ± 100 µM	-	1 mM MgCl2	Binding	Fluorescence-Based Titration (Labeled RNA)	2-Aminopurine	-	C	Huh-7.5 Cells	NR	Ligand = 0.010 - 100 µM	Cytotoxicity	Colorimetric Viability	-	-
R-BIND (SM) 0071	R-BIND (SM) 0071	CC(=O)C1=CC=C(C=C1)C(=O)N[C@@H](CCCC[NH3+])C(=O)N1C[C@@H]([NH3+])C[C@@H]([NH3+])C1	Compound 2ab	10.1002/cbic.201000177		HCV IRES IIa	IFRET = 1.3	Ligand = 1 mM	NR	Binding	FRET	IFRET is relative change of FRET intensity	-
R-BIND (SM) 0072	R-BIND (SM) 0072	C[N+]1=CC=C(NC2=CC=C(NC(=O)C3=CC=C(NC4=CC=[N+](C)C5=CC=C(C=C45)[N+]([O-])=O)C=C3)C=C2)C=C1	NSC260594	10.1021/bi401270d		SL3 of HIV-1 Ψ Packaging Domain	Binds	Ligand = 1.25 - 10 µM; RNA = 5 µM	25 mM NaOAc (pH = 6.5), 50 mM NaCl, and 1 mM MgCl2	Binding	Circular Dichroism	-	Tested a nonspecific binder (ellipticine) as a control against the RNA		TZM-bl Cells	IC50 = 4.5 µM	-	Antiviral Activity	Beta-Galactosidase	Supernatant from transfected 293T cells utilized	Compared to protease inhibitor drugs saquinavir and lopinavir; Results consistent with mutated target studies
R-BIND (SM) 0072	R-BIND (SM) 0072	C[N+]1=CC=C(NC2=CC=C(NC(=O)C3=CC=C(NC4=CC=[N+](C)C5=CC=C(C=C45)[N+]([O-])=O)C=C3)C=C2)C=C1	NSC260594	10.1021/bi401270d		SL3 of HIV-1 Ψ Packaging Domain	Tm > 95 ºC	Ligand = 30 µM	25 mM NaOAc (pH = 6.5), 50 mM NaCl, and 1 mM MgCl2	Binding	Fluorescence Melting	-	-		293T Cells	p24(50) = 11.3 µM	-	Antiviral Activity	ELISA	Env-defective proviral DNA and VSV-G plasmids; Measured p24 capsid	Compared to protease inhibitor drugs saquinavir and lopinavir
R-BIND (SM) 0072	R-BIND (SM) 0072	C[N+]1=CC=C(NC2=CC=C(NC(=O)C3=CC=C(NC4=CC=[N+](C)C5=CC=C(C=C45)[N+]([O-])=O)C=C3)C=C2)C=C1	NSC260594	10.1021/bi401270d		SL3 of HIV-1 Ψ Packaging Domain	Binding 1:1 ratio	NR	5 mM PBS (pH = 7.0 or 5.0), 25 mM NaCl, and 10 % D2O	Binding	Nuclear Magnetic Resonance	Proton	-	C	293T Cells	CC50 = N/A	-	Cytotoxicity	CellTiter-Glo	-	-
R-BIND (SM) 0072	R-BIND (SM) 0072	C[N+]1=CC=C(NC2=CC=C(NC(=O)C3=CC=C(NC4=CC=[N+](C)C5=CC=C(C=C45)[N+]([O-])=O)C=C3)C=C2)C=C1	NSC260594	10.1186/s12977-018-0407-4		SL3 RNA dimer	No significant differences in dimerization	Ligand = 10 µM; RNA = 1 µM	10 mM Tris-HCl, 140 mM KCl, 1 mM NaCl, and 1 mM MgCl2	Binding	Dimerization by PAGE	Ligand added either before RNA snap-cooling and refolding or after snap-cooling but before refolding	DMSO control		NR	No change in reverse transcription	NR	Off-Target Effect	PCR	-	-
R-BIND (SM) 0072	R-BIND (SM) 0072	C[N+]1=CC=C(NC2=CC=C(NC(=O)C3=CC=C(NC4=CC=[N+](C)C5=CC=C(C=C45)[N+]([O-])=O)C=C3)C=C2)C=C1	NSC260594	10.1186/s12977-018-0407-4		Gag protein:SL3 RNA	Genomic RNA reduced to ~35% of wild-type levels, compared to 34% for the Δp1 control; The ratio of virion:cytoplasmic gRNA was 18.5% of wild-type levels, compared to 22.3% for the Δp1 control, suggesting the ligand acts after the cytoplasmic phase of the viral lifecycle	Ligand = 50 µM	293T cell lysates	RNA Abundance	RT-qPCR	Δp1 is a mutant lacking SL3, an RNA proposed to interact with Gag during viral packaging	DMSO control; Δp1 control; Cells transfected without virus as negative control; RNA levels normalized to β-actin		Jurkat Cells	No statistically significant difference in integration events	Ligand = 50 µM	Antiviral Activity	HIV-1 gag RT-qPCR	Cells pretreated with ligand (100 µM) or raltegravir (1 µM) and then infected with HIV-LAI; Post-treatment, HIV-1 integration assayed by Alu-gag RT-qPCR followed by quantification of integration events by HIV-1 gag qPCR	Control with no drug; Treatment with the integrase inhibitor raltegravir (500 nM) as a positive control led to > 95% reduction in integration events; Samples normalized to actin levels by Alu-gag PCR
R-BIND (SM) 0072	R-BIND (SM) 0072	C[N+]1=CC=C(NC2=CC=C(NC(=O)C3=CC=C(NC4=CC=[N+](C)C5=CC=C(C=C45)[N+]([O-])=O)C=C3)C=C2)C=C1	NSC260594	10.1186/s12977-018-0407-4		SL3 RNA	Ligand stabilized the sugar–phosphate backbone structure, reducing RNA conformational flexibility: Free energy change from −155.3 to −165.3 kcal/mole; Stabilization occurred at SL3 in particular	Ligand = 10 µM; RNA = 1 µM	10 mM Tris-HCl, 140 mM KCl, 1 mM NaCl, and 1 mM MgCl2	Structure Determination	SHAPE	Previously, it was unclear whether the major mechanism of action of the ligand was prevention of Gag binding to SL3 or prevention of SL3 unwinding, although evidence in support of the latter included a rise in SL3 melting temperature in the presence of the ligand; Data analyzed with SHAPEfinder software; Structures modeled using RNAstructure	DMSO control; Control without reactive NMIA reagent		293T Cells	No statistically significant change in p24 levels	Ligand = 50 µM	Antiviral Activity	ELISA	Accounted for both extracellular and intracellular p24 capsid protein; Cells infected with HIV-LAI; Δp1 is a mutant lacking SL3, an RNA proposed to interact with Gag during viral packaging; ELISA measures the major Capsid protein, p24, in a specific 3D structure	DMSO control; Δp1 control
R-BIND (SM) 0072	R-BIND (SM) 0072	C[N+]1=CC=C(NC2=CC=C(NC(=O)C3=CC=C(NC4=CC=[N+](C)C5=CC=C(C=C45)[N+]([O-])=O)C=C3)C=C2)C=C1	NSC260594	10.1186/s12977-018-0407-4	C	Δp1 SL3 RNA	Transcript not stabilized	Ligand = 10 µM; RNA = 1 µM	10 mM Tris-HCl, 140 mM KCl, 1 mM NaCl, and 1 mM MgCl2	Structure Determination	SHAPE	RNA has a 19 nt deletion at SL3	-		293T Cells	No statistically significant difference in intracellular/extracellular Gag protein levels	Ligand = 50 µM	Protein Abundance	Western Blot	Δp1 is a mutant lacking SL3, an RNA proposed to interact with Gag during viral packaging; Western blot analyzes all Gag products, regardless of 3D conformation	DMSO control; Δp1 control; Protein levels normalized to GAPDH
R-BIND (SM) 0072	R-BIND (SM) 0072	C[N+]1=CC=C(NC2=CC=C(NC(=O)C3=CC=C(NC4=CC=[N+](C)C5=CC=C(C=C45)[N+]([O-])=O)C=C3)C=C2)C=C1	NSC260594	10.1186/s12977-018-0407-4											TZMbl Cells	Infectivity reduced to 26% of wild-type levels, similar to the Δp1 control	Ligand = 50 µM	Antiviral Activity	Luciferase	TZMbl is a reporter cell line derived from HeLa cells expressing CXCR4, engineered to express CD4 and CCR5, fluc, and β-galactosidase under the control of the HIV-1 LTR; Δp1 is a mutant lacking SL3, an RNA proposed to interact with Gag during viral packaging	DMSO control; Δp1 control
R-BIND (SM) 0073	R-BIND (SM) 0073	COC1=CC(CC[NH3+])=C(C(CC[NH3+])=C1)C1=CC(C)=C(C(C)=C1)C1=CC(CC[NH3+])=C(O)C(CC[NH3+])=C1	p-Terphenyl 6b	10.1002/anie.201306665		HIV-1 RRE IIB	Kd = 11 and 25 µM (2:1 stoichiometry)	-	10 mM Na2HPO4 (pH = 6.0) and 0.1 mM EDTA	Binding	Nuclear Magnetic Resonance	TOCSY	Compared to Neomycin B		293T Cells	EC50 = 3.4 µM	-	Antiviral Activity	Reporter	pNL4.3-Luc or pNL4.3-Ren plasmid (one replication cycle)	HeLa Tet-On Luc cells to control for unspecific inhibition of protein synthesis
R-BIND (SM) 0073	R-BIND (SM) 0073	COC1=CC(CC[NH3+])=C(C(CC[NH3+])=C1)C1=CC(C)=C(C(C)=C1)C1=CC(CC[NH3+])=C(O)C(CC[NH3+])=C1	p-Terphenyl 6b	10.1002/anie.201306665		HIV-1 RRE IIB	Kd = 0.6 ± 0.1 µM	-	10 mM Na2HPO4 (pH = 6.0) and 0.1 mM EDTA	Binding	Isothermal Titration Calorimetry	-	Compared to Neomycin B		293T Cells	EC50 = 5.9 µM	-	Antiviral Activity	Reporter	pNL4.3-Luc-R-E- with pcDNA3-VSV Plasmid (one replication cycle)	Does not express HIV envelope, ruling out mode of actions related to CD4, CXCR4, or CCR5 receptors; HeLa Tet-On Luc cells to control for unspecific inhibition of protein synthesis
R-BIND (SM) 0073	R-BIND (SM) 0073	COC1=CC(CC[NH3+])=C(C(CC[NH3+])=C1)C1=CC(C)=C(C(C)=C1)C1=CC(CC[NH3+])=C(O)C(CC[NH3+])=C1	p-Terphenyl 6b	10.1002/anie.201306665	C	HIV-1 RRE IIB, Hairpin Control	Kd (GG) / Kd (IIB) = 3.0	-	10 mM Na2HPO4 (pH = 6.0) and 0.1 mM EDTA	Binding	Isothermal Titration Calorimetry	Specificity Measurement	-	C	293T Cells	CC50 > 100 µM	-	Cytotoxicity	CellTiter Glo	-	-
R-BIND (SM) 0073	R-BIND (SM) 0073	COC1=CC(CC[NH3+])=C(C(CC[NH3+])=C1)C1=CC(C)=C(C(C)=C1)C1=CC(CC[NH3+])=C(O)C(CC[NH3+])=C1	p-Terphenyl 6b	10.1002/anie.201306665		HIV-1 RRE IA	Binding at low ligand:RNA ratios	Ligand = 60, 120 µM; RNA = 60 µM	10 mM Na2HPO4 pH = 6.0 and 0.1 mM EDTA	Binding	Nuclear Magnetic Resonance	Proton	-
R-BIND (SM) 0073	R-BIND (SM) 0073	COC1=CC(CC[NH3+])=C(C(CC[NH3+])=C1)C1=CC(C)=C(C(C)=C1)C1=CC(CC[NH3+])=C(O)C(CC[NH3+])=C1	p-Terphenyl 6b	10.1002/anie.201306665	C	DNA Duplex	Binding at low ligand:DNA ratios	Ligand = 70, 140, 280 µM; DNA = 70 µM	10 mM Na2HPO4 pH = 6.0 and 0.1 mM EDTA	Off-Target Effect	Nuclear Magnetic Resonance	TOCSY and NOESY	-
R-BIND (SM) 0073	R-BIND (SM) 0073	COC1=CC(CC[NH3+])=C(C(CC[NH3+])=C1)C1=CC(C)=C(C(C)=C1)C1=CC(CC[NH3+])=C(O)C(CC[NH3+])=C1	p-Terphenyl 6b	10.1002/anie.201306665		HIV-1 RRE IIB:Rev Peptide	IC50 = 6.8 ± 0.5 µM	-	30 mM HEPES (pH = 6.8), 100 mM KCl, 10 mM Na2HPO4, 10 mM ammonium acetate, 10 mM guanidinium chloride, 2 mM MgCl2, 20 mM NaCl, 0.5 mM EDTA, and 0.001% (v/v) Triton-X-100	Protein Displacement	Fluorescence Polarization	-	Compared to Neomycin B		MT-2 Cells	IC50 = 10.4 - 21.4 µM	Plasmid = 20 - 500 ng/well	On-Target Effect	Reporter	pCMV-Rev and pDM628 plasmid (encode REV and luciferase under control of RRE, respectively)	HeLa Tet-On Luc cells to control for unspecific inhibition of protein synthesis
R-BIND (SM) 0073	R-BIND (SM) 0073	COC1=CC(CC[NH3+])=C(C(CC[NH3+])=C1)C1=CC(C)=C(C(C)=C1)C1=CC(CC[NH3+])=C(O)C(CC[NH3+])=C1	p-Terphenyl 6b	10.1002/anie.201306665		HIV-1 RRE IIB	Binding location for 1 of the 2 ligands	Ligand = 120, 240, 360, 480 µM; RNA = 120 µM	10 mM Na2HPO4 (pH = 6.0) and 0.1 mM EDTA	Structure Determination	Nuclear Magnetic Resonance	dpf-COSY, TOCSY, ROESY and NOESY	Compared to previous report of Rev peptide binding location		MT-2 Cells	EC50 = 5.0 µM	-	Antiviral Activity	Reporter	Full-length, replication-competent HIV-1 clone	HeLa Tet-On Luc cells to control for unspecific inhibition of protein synthesis
R-BIND (SM) 0074	R-BIND (SM) 0074	CN1C(=CC(=O)C2=CC=CC=C12)C1=CC=C(OCCC[NH+]2CCCCC2)C(N)=C1	Phenylquinolone 5	10.1002/cmdc.200800437		HIV-1 TAR:Tat Peptide	Ki = 0.96 ± 0.02 µM	Ligand = 10 μM	50 mM Tris-HCl (pH = 7.5), 80 mM KCl, 0.1 % DMSO, 0.01 % Triton X-100, and 5 mg/mL BSA	Protein Displacement	Fluorescence Quenching	-	20 nM dsTAR competitor in assay		Jurkat Cells	0.111	Ligand = 100 μM	Cell Uptake	Centrifugation/Fluorescence	-	Absence of compound
R-BIND (SM) 0074	R-BIND (SM) 0074	CN1C(=CC(=O)C2=CC=CC=C12)C1=CC=C(OCCC[NH+]2CCCCC2)C(N)=C1	Phenylquinolone 5	10.1002/cmdc.200800437											Jurkat Lymphoblastoid T	IC50 = 75 µM	-	Antiviral Activity	Reverse Transcriptase Activity	-	Compared to compound 1 (analog with known bioactivity)
R-BIND (SM) 0074	R-BIND (SM) 0074	CN1C(=CC(=O)C2=CC=CC=C12)C1=CC=C(OCCC[NH+]2CCCCC2)C(N)=C1	Phenylquinolone 5	10.1002/cmdc.200800437										C	Jurkat Lymphoblastoid T	CC50 = 90 µM	-	Cytotoxicity	MTT	-
R-BIND (SM) 0075	R-BIND (SM) 0075	CN1C(=CC(=O)C2=CC=CC=C12)C1=CC=C(OCCCN2CC[NH+](C)CC2)C(N)=C1	Phenylquinolone 6	10.1002/cmdc.200800437		HIV-1 TAR:Tat Peptide	Ki = 0.99 ± 0.16 µM	Ligand = 10 μM	50 mM Tris-HCl (pH = 7.5), 80 mM KCl, 0.1 % DMSO, 0.01 % Triton X-100, and 5 mg/mL BSA	Protein Displacement	Fluorescence Quenching	-	20 nM dsTAR competitor in assay		Jurkat Cells	0.103	Ligand = 100 μM	Cell Uptake	Centrifugation/Fluorescence	-	Absence of compound
R-BIND (SM) 0075	R-BIND (SM) 0075	CN1C(=CC(=O)C2=CC=CC=C12)C1=CC=C(OCCCN2CC[NH+](C)CC2)C(N)=C1	Phenylquinolone 6	10.1002/cmdc.200800437											Jurkat Lymphoblastoid T	IC50 = 85 µM	-	Antiviral Activity	Reverse Transcriptase Activity	-	Compared to compound 1 (analog with known bioactivity)
R-BIND (SM) 0075	R-BIND (SM) 0075	CN1C(=CC(=O)C2=CC=CC=C12)C1=CC=C(OCCCN2CC[NH+](C)CC2)C(N)=C1	Phenylquinolone 6	10.1002/cmdc.200800437										C	Jurkat Lymphoblastoid T	CC50 = > 100 µM	-	Cytotoxicity	MTT	-
R-BIND (SM) 0076	R-BIND (SM) 0076	O=C1NC(NC2CCCCC2)=NC2=C1N=CN2	Guanine Analog 25f	10.1016/j.ejmech.2017.11.079		C. difficile guaA riboswitch	Kd = 6.5 µM	-	50 mM Tris-HCl (pH = 8.5), 20 mM MgCl2, and 100 mM KCl	Binding	In-Line Probing	RNA was 5'-32P-labeled	Control with no drug		C. difficile Strain ATCC 700057	MIC = 78 µg/mL	-	Antimicrobial Activity	Growth Inhibition	-	-
R-BIND (SM) 0076	R-BIND (SM) 0076	O=C1NC(NC2CCCCC2)=NC2=C1N=CN2	Guanine Analog 25f	10.1016/j.ejmech.2017.11.079										C	E. coli Strain MC 4100 imp	MIC > 5000 µg/mL	-	Antimicrobial Activity	Growth Inhibition	Strain is guanine riboswitch-deficient and possesses increased membrane permeability to maximize cellular penetration	-
R-BIND (SM) 0077	R-BIND (SM) 0077	[NH3+]CCS(=O)(=O)C[C@H]([NH3+])C([O-])=O	Lysine Analog 8	10.1038/nchembio842		lysC riboswitch	Kd = 2.5 ± 0.3 µM	Ligand = 0.001 - 6000 µM; RNA = 1 nM	50 mM Tris-HCl (pH = 8.3), 20 mM MgCl2, and 100 mM KCl	Binding	In-Line Probing	The RNA is a 179-nucleotide receptor domain from B. subtilis; RNA was 5' labeled with 32P; Curves indicated the best fit of the data to an equation for a two-state binding mode	Compounds with Kd values within 40-fold of the Kd for lysine (360 nM) were considered hits; Control with no drug		B. subtilis Bacteria	Complete inhibition of growth; Kd < 13 µM	Ligand = 100 µM	Antimicrobial Activity	Growth Inhibition	B. subtilis 168 strain 1A1	Control with no drug; Lysine control
R-BIND (SM) 0077	R-BIND (SM) 0077	[NH3+]CCS(=O)(=O)C[C@H]([NH3+])C([O-])=O	Lysine Analog 8	10.1038/nchembio842	C	lysC riboswitch mutant 1 (M1)	Kd = 14 µM; Increased scission in nucleotides surrounding mutation (P4 region)	Ligand = 0.001 - 6000 µM; RNA = 1 nM	50 mM Tris-HCl (pH = 8.3), 20 mM MgCl2, and 100 mM KCl	Off-Target Effect	In-Line Probing	The RNA is a mutated 179-nucleotide receptor domain from B. subtilis; RNA was 5' labeled with 32P	Wild-type bacterial Kd = 13 µM; Wild-type bacterial Kd (lysine) = 1.7 µM		B. subtilis Bacteria	MIC = 26 ± 11 µM	-	Antimicrobial Activity	Growth Inhibition	B. subtilis 168 strain 1A1	-
R-BIND (SM) 0077	R-BIND (SM) 0077	[NH3+]CCS(=O)(=O)C[C@H]([NH3+])C([O-])=O	Lysine Analog 8	10.1038/nchembio842	C	lysC riboswitch mutant 2 (M2)	Kd = 24 µM; Increased scission in nucleotides surrounding mutation (loop E region)	Ligand = 0.001 - 6000 µM; RNA = 1 nM	50 mM Tris-HCl (pH = 8.3), 20 mM MgCl2, and 100 mM KCl	Off-Target Effect	In-Line Probing	The RNA is a mutated 179-nucleotide receptor domain from B. subtilis; RNA was 5' labeled with 32P	Wild-type bacterial Kd = 13 µM; Wild-type bacterial Kd (lysine) = 1.7 µM		B. subtilis Lysine Auxotroph Bacteria	Did not support growth	Ligand = 1 mM	Antimicrobial Activity	Proliferation	B. subtilis lysine auxotroph strain 1A40	Lysine control
R-BIND (SM) 0077	R-BIND (SM) 0077	[NH3+]CCS(=O)(=O)C[C@H]([NH3+])C([O-])=O	Lysine Analog 8	10.1038/nchembio842	C	lysC riboswitch mutant 2 (M2)	Required an increased concentration of ligand to induce termination	-	150 mM Tris-HCl (pH = 8.0), 20 mM NaCl, 14 mM MgCl2, 0.1 mM EDTA, and 0.01 mg/ml BSA	Off-Target Effect	Transcription	-	Compared to wild-type lysC riboswitch		B. subtilis Bacteria	Spore formation 7% and 0% viable at 0.2 and 2 mM ligand, respectively	Ligand = 0.2, 2 mM	Colony Formation	Sporulation	Data expressed as the number of viable colony-forming spores formed after heat shock relative to the number formed before	Control with no drug
R-BIND (SM) 0077	R-BIND (SM) 0077	[NH3+]CCS(=O)(=O)C[C@H]([NH3+])C([O-])=O	Lysine Analog 8	10.1038/nchembio842											B. subtilis Mutant 1 (M1) Bacteria	MIC = 1560 ± 625 µM	-	Antimicrobial Activity	Growth Inhibition	The L-4-oxalysine-resistant strain M1 was cultivated from B. subtilis 168 strain 1A1 using serial passage in the presence of Lysine Analog 9	Wild-type bacterial MIC = 26 ± 11 µM
R-BIND (SM) 0077	R-BIND (SM) 0077	[NH3+]CCS(=O)(=O)C[C@H]([NH3+])C([O-])=O	Lysine Analog 8	10.1038/nchembio842											B. subtilis Mutant 2 (M2) Bacteria	MIC = 3438 ± 1875 µM	-	Antimicrobial Activity	Growth Inhibition	The L-4-oxalysine-resistant strain M2 was cultivated from B. subtilis 168 strain 1A1 using serial passage in the presence of Lysine Analog 9	Wild-type bacterial MIC = 26 ± 11 µM
R-BIND (SM) 0077	R-BIND (SM) 0077	[NH3+]CCS(=O)(=O)C[C@H]([NH3+])C([O-])=O	Lysine Analog 8	10.1038/nchembio842											B. cereus Bacteria	MIC = 2 µM	-	Antimicrobial Activity	Growth Inhibition	In a few species, such as Bacillus cereus and Bacillus anthracis, an additional copy of the lysC riboswitch regulates the gene encoding diaminopimelate decarboxylase (lysA in B. subtilis), for which no alternate pathway exists; Repression of genes that are more critical to survival may therefore be more detrimental	-
R-BIND (SM) 0077	R-BIND (SM) 0077	[NH3+]CCS(=O)(=O)C[C@H]([NH3+])C([O-])=O	Lysine Analog 8	10.1038/nchembio842											B. cereus Bacteria	Not inhibited	Ligand = 512 mg/mL	Antimicrobial Activity	Growth Inhibition	In a few species, such as Bacillus cereus and Bacillus anthracis, an additional copy of the lysC riboswitch regulates the gene encoding diaminopimelate decarboxylase (lysA in B. subtilis), for which no alternate pathway exists; Repression of genes that are more critical to survival may therefore be more detrimental	-
R-BIND (SM) 0077	R-BIND (SM) 0077	[NH3+]CCS(=O)(=O)C[C@H]([NH3+])C([O-])=O	Lysine Analog 8	10.1038/nchembio842											B. anthracis Bacteria	Not inhibited	Ligand = 512 mg/mL	Antimicrobial Activity	Growth Inhibition	In a few species, such as Bacillus cereus and Bacillus anthracis, an additional copy of the lysC riboswitch regulates the gene encoding diaminopimelate decarboxylase (lysA in B. subtilis), for which no alternate pathway exists; Repression of genes that are more critical to survival may therefore be more detrimental	-
R-BIND (SM) 0077	R-BIND (SM) 0077	[NH3+]CCS(=O)(=O)C[C@H]([NH3+])C([O-])=O	Lysine Analog 8	10.1038/nchembio842										C	B. subtilis Mutant 2 (M2) Bacteria	Spore formation 17% viable	Ligand = 2 mM	Colony Formation	Sporulation	The L-4-oxalysine-resistant strain M2 was cultivated from B. subtilis 168 strain 1A1 using serial passage in the presence of Lysine Analog 9; Data expressed as the number of viable colony-forming spores formed after heat shock relative to the number formed before	Control with no drug
R-BIND (SM) 0077	R-BIND (SM) 0077	[NH3+]CCS(=O)(=O)C[C@H]([NH3+])C([O-])=O	Lysine Analog 8	10.1038/nchembio842											B. subtilis Bacteria	Expression of β-galactosidase = 2.3 ± 0.6 Miller units	Ligand = 5 mM	Reporter	β-Galactosidase	B. subtilis 168 strain 1A1; β-galactosidase gene was fused downstream of a second copy of the lysC riboswitch	Control with no drug = 54 ± 2 Miller units; Lysine control = 2.3 ± 0.6 Miller units
R-BIND (SM) 0077	R-BIND (SM) 0077	[NH3+]CCS(=O)(=O)C[C@H]([NH3+])C([O-])=O	Lysine Analog 8	10.1038/nchembio842											B. subtilis Bacteria	The relative concentration required to completely repress expression corresponded well with relative Kd and MIC values	Ligand = 0.3 - 1000 µM	Reporter	β-Galactosidase	B. subtilis 168 strain 1A1; β-galactosidase gene was fused downstream of a second copy of the lysC riboswitch	Control with no drug; Lysine control
R-BIND (SM) 0077	R-BIND (SM) 0077	[NH3+]CCS(=O)(=O)C[C@H]([NH3+])C([O-])=O	Lysine Analog 8	10.1038/nchembio842											B. subtilis Mutant 1 (M1) Bacteria	Expression of β-galactosidase = 140 ± 20 Miller units	Ligand = 1 mM	Reporter	β-Galactosidase	The L-4-oxalysine-resistant strain M1 was cultivated from B. subtilis 168 strain 1A1 using serial passage in the presence of Lysine Analog 9; β-galactosidase gene was fused downstream of a second copy of the lysC riboswitch	M1 bacterial β-galactosidase expression (5 mM lysine) = 200 ± 24 Miller units; M1 bacterial β-galactosidase expression (no drug) = 157 ± 9 Miller units; Wild-type bacterial β-galactosidase expression (1 mM lysine) = 2.3 ± 0.6 Miller units; Wild-type bacterial β-galactosidase expression (no drug) = 51 ± 2 Miller units; Wild-type bacterial β-galactosidase expression (1 mM ligand) = 2.3 ± 0.6 Miller units
R-BIND (SM) 0077	R-BIND (SM) 0077	[NH3+]CCS(=O)(=O)C[C@H]([NH3+])C([O-])=O	Lysine Analog 8	10.1038/nchembio842											B. subtilis Mutant 2 (M2) Bacteria	Expression of β-galactosidase = 110 ± 31 Miller units	Ligand = 1 mM	Reporter	β-Galactosidase	The L-4-oxalysine-resistant strain M1 was cultivated from B. subtilis 168 strain 1A1 using serial passage in the presence of Lysine Analog 9; β-galactosidase gene was fused downstream of a second copy of the lysC riboswitch	M2 bacterial β-galactosidase expression (5 mM lysine) = 184 ± 9 Miller units; M2 bacterial β-galactosidase expression (no drug) = 150 ± 17 Miller units; Wild-type bacterial β-galactosidase expression (1 mM lysine) = 2.3 ± 0.6 Miller units; Wild-type bacterial β-galactosidase expression (no drug) = 51 ± 2 Miller units; Wild-type bacterial β-galactosidase expression (1 mM ligand) = 2.3 ± 0.6 Miller units
R-BIND (SM) 0078	R-BIND (SM) 0078	[NH3+]CCOC[C@H]([NH3+])C([O-])=O	Lysine Analog 9	10.1038/nchembio842		lysC riboswitch	Kd = 13 ± 2 µM	Ligand = 0.001 - 6000 µM; RNA = 1 nM	50 mM Tris-HCl (pH = 8.3), 20 mM MgCl2, and 100 mM KCl	Binding	In-Line Probing	The RNA is a 179-nucleotide receptor domain from B. subtilis; RNA was 5' labeled with 32P; Curves indicated the best fit of the data to an equation for a two-state binding mode	Compounds with Kd values within 40-fold of the Kd for lysine (360 nM) were considered hits; Control with no drug		B. subtilis Bacteria	Complete inhibition of growth; Kd < 13 µM	Ligand = 100 µM	Antimicrobial Activity	Growth Inhibition	B. subtilis 168 strain 1A1	Control with no drug; Lysine control
R-BIND (SM) 0078	R-BIND (SM) 0078	[NH3+]CCOC[C@H]([NH3+])C([O-])=O	Lysine Analog 9	10.1038/nchembio842	C	lysC riboswitch mutant 1 (M1)	Kd = 29 µM; Increased scission in nucleotides surrounding mutation (P4 region)	Ligand = 0.001 - 6000 µM; RNA = 1 nM	50 mM Tris-HCl (pH = 8.3), 20 mM MgCl2, and 100 mM KCl	Off-Target Effect	In-Line Probing	The RNA is a mutated 179-nucleotide receptor domain from B. subtilis; RNA was 5' labeled with 32P	Wild-type bacterial Kd = 26 µM; Wild-type bacterial Kd (lysine) = 1.7 µM		B. subtilis Bacteria	MIC = 173 ± 69 µM	-	Antimicrobial Activity	Growth Inhibition	B. subtilis 168 strain 1A1	-
R-BIND (SM) 0078	R-BIND (SM) 0078	[NH3+]CCOC[C@H]([NH3+])C([O-])=O	Lysine Analog 9	10.1038/nchembio842	C	lysC riboswitch mutant 2 (M2)	Kd = 75 µM; Increased scission in nucleotides surrounding mutation (loop E region)	Ligand = 0.001 - 6000 µM; RNA = 1 nM	50 mM Tris-HCl (pH = 8.3), 20 mM MgCl2, and 100 mM KCl	Off-Target Effect	In-Line Probing	The RNA is a mutated 179-nucleotide receptor domain from B. subtilis; RNA was 5' labeled with 32P	Wild-type bacterial Kd = 26 µM; Wild-type bacterial Kd (lysine) = 1.7 µM		B. subtilis Lysine Auxotroph Bacteria	Did not support growth	Ligand = 1 mM	Antimicrobial Activity	Proliferation	B. subtilis lysine auxotroph strain 1A40	Lysine control
R-BIND (SM) 0078	R-BIND (SM) 0078	[NH3+]CCOC[C@H]([NH3+])C([O-])=O	Lysine Analog 9	10.1038/nchembio842	C	lysC riboswitch mutant 2 (M2)	Required an increased concentration of ligand to induce termination	-	150 mM Tris-HCl (pH = 8.0), 20 mM NaCl, 14 mM MgCl2, 0.1 mM EDTA, and 0.01 mg/ml BSA	Off-Target Effect	Transcription	-	Compared to wild-type lysC riboswitch		B. subtilis Bacteria	Spore formation 71% and 6% viable at 0.2 and 2 mM ligand, respectively	Ligand = 0.2, 2 mM	Colony Formation	Sporulation	Data expressed as the number of viable colony-forming spores formed after heat shock relative to the number formed before	Control with no drug
R-BIND (SM) 0078	R-BIND (SM) 0078	[NH3+]CCOC[C@H]([NH3+])C([O-])=O	Lysine Analog 9	10.1038/nchembio842											B. subtilis Mutant 1 (M1) Bacteria	MIC = 1560 ± 625 µM	-	Antimicrobial Activity	Growth Inhibition	The L-4-oxalysine-resistant strain M1 was cultivated from B. subtilis 168 strain 1A1 using serial passage in the presence of Lysine Analog 9	Wild-type bacterial MIC = 173 ± 69 µM
R-BIND (SM) 0078	R-BIND (SM) 0078	[NH3+]CCOC[C@H]([NH3+])C([O-])=O	Lysine Analog 9	10.1038/nchembio842											B. subtilis Mutant 2 (M2) Bacteria	MIC = 1560 ± 625 µM	-	Antimicrobial Activity	Growth Inhibition	The L-4-oxalysine-resistant strain M2 was cultivated from B. subtilis 168 strain 1A1 using serial passage in the presence of Lysine Analog 9	Wild-type bacterial MIC = 173 ± 69 µM
R-BIND (SM) 0078	R-BIND (SM) 0078	[NH3+]CCOC[C@H]([NH3+])C([O-])=O	Lysine Analog 9	10.1038/nchembio842											B. cereus Bacteria	Not inhibited	Ligand = 512 mg/mL	Antimicrobial Activity	Growth Inhibition	In a few species, such as Bacillus cereus and Bacillus anthracis, an additional copy of the lysC riboswitch regulates the gene encoding diaminopimelate decarboxylase (lysA in B. subtilis), for which no alternate pathway exists; Repression of genes that are more critical to survival may therefore be more detrimental	-
R-BIND (SM) 0078	R-BIND (SM) 0078	[NH3+]CCOC[C@H]([NH3+])C([O-])=O	Lysine Analog 9	10.1038/nchembio842											B. anthracis Bacteria	Not inhibited	Ligand = 512 mg/mL	Antimicrobial Activity	Growth Inhibition	In a few species, such as Bacillus cereus and Bacillus anthracis, an additional copy of the lysC riboswitch regulates the gene encoding diaminopimelate decarboxylase (lysA in B. subtilis), for which no alternate pathway exists; Repression of genes that are more critical to survival may therefore be more detrimental	-
R-BIND (SM) 0078	R-BIND (SM) 0078	[NH3+]CCOC[C@H]([NH3+])C([O-])=O	Lysine Analog 9	10.1038/nchembio842										C	B. subtilis Mutant 2 (M2) Bacteria	Spore formation 65% viable	Ligand = 2 mM	Colony Formation	Sporulation	The L-4-oxalysine-resistant strain M2 was cultivated from B. subtilis 168 strain 1A1 using serial passage in the presence of Lysine Analog 9; Data expressed as the number of viable colony-forming spores formed after heat shock relative to the number formed before	Control with no drug
R-BIND (SM) 0078	R-BIND (SM) 0078	[NH3+]CCOC[C@H]([NH3+])C([O-])=O	Lysine Analog 9	10.1038/nchembio842											Lysine Analog 9-Resistant B. subtilis Bacteria	The 24 mutant colonies had one of two distinct point mutations in lysC riboswitch	N/A	On-Target Effect	Serial Passage	The L-4-oxalysine-resistant strains (M1 and M2) were cultivated from B. subtilis 168 strain 1A1 using serial passage in the presence of Lysine Analog 9	MIC values for the ligand were at least nine-fold higher than that of wild-type bacteria
R-BIND (SM) 0078	R-BIND (SM) 0078	[NH3+]CCOC[C@H]([NH3+])C([O-])=O	Lysine Analog 9	10.1038/nchembio842											B. subtilis Bacteria	Expression of β-galactosidase = 2.3 ± 0.6 Miller units	Ligand = 5 mM	Reporter	β-Galactosidase	B. subtilis 168 strain 1A1; β-galactosidase gene was fused downstream of a second copy of the lysC riboswitch	Control with no drug = 54 ± 2 Miller units; Lysine control = 2.3 ± 0.6 Miller units
R-BIND (SM) 0078	R-BIND (SM) 0078	[NH3+]CCOC[C@H]([NH3+])C([O-])=O	Lysine Analog 9	10.1038/nchembio842											B. subtilis Bacteria	The relative concentration required to completely repress expression corresponded well with relative Kd and MIC values	Ligand = 0.3 - 1000 µM	Reporter	β-Galactosidase	B. subtilis 168 strain 1A1; β-galactosidase gene was fused downstream of a second copy of the lysC riboswitch	Control with no drug; Lysine control
R-BIND (SM) 0078	R-BIND (SM) 0078	[NH3+]CCOC[C@H]([NH3+])C([O-])=O	Lysine Analog 9	10.1038/nchembio842											B. subtilis Mutant 1 (M1) Bacteria	Expression of β-galactosidase = 118 ± 9 Miller units	Ligand = 1 mM	Reporter	β-Galactosidase	The L-4-oxalysine-resistant strain M1 was cultivated from B. subtilis 168 strain 1A1 using serial passage in the presence of Lysine Analog 9; β-galactosidase gene was fused downstream of a second copy of the lysC riboswitch	M1 bacterial β-galactosidase expression (5 mM lysine) = 200 ± 24 Miller units; M1 bacterial β-galactosidase expression (no drug) = 157 ± 9 Miller units; Wild-type bacterial β-galactosidase expression (1 mM lysine) = 2.3 ± 0.6 Miller units; Wild-type bacterial β-galactosidase expression (no drug) = 51 ± 2 Miller units; Wild-type bacterial β-galactosidase expression (1 mM ligand) = 3.3 ± 0.6 Miller units
R-BIND (SM) 0078	R-BIND (SM) 0078	[NH3+]CCOC[C@H]([NH3+])C([O-])=O	Lysine Analog 9	10.1038/nchembio842											B. subtilis Mutant 2 (M2) Bacteria	Expression of β-galactosidase = 100 ± 27 Miller units	Ligand = 1 mM	Reporter	β-Galactosidase	The L-4-oxalysine-resistant strain M1 was cultivated from B. subtilis 168 strain 1A1 using serial passage in the presence of Lysine Analog 9; β-galactosidase gene was fused downstream of a second copy of the lysC riboswitch	M2 bacterial β-galactosidase expression (5 mM lysine) = 184 ± 9 Miller units; M2 bacterial β-galactosidase expression (no drug) = 150 ± 17 Miller units; Wild-type bacterial β-galactosidase expression (1 mM lysine) = 2.3 ± 0.6 Miller units; Wild-type bacterial β-galactosidase expression (no drug) = 51 ± 2 Miller units; Wild-type bacterial β-galactosidase expression (1 mM ligand) = 3.3 ± 0.6 Miller units
R-BIND (SM) 0079	R-BIND (SM) 0079	[NH3+]C\C=C\CC([NH3+])C([O-])=O	Lysine Analog 11	10.1038/nchembio842		lysC riboswitch	Kd = 0.97 ± 0.04 µM	Ligand = 0.001 - 6000 µM; RNA = 1 nM	50 mM Tris-HCl (pH = 8.3), 20 mM MgCl2, and 100 mM KCl	Binding	In-Line Probing	The RNA is a 179-nucleotide receptor domain from B. subtilis; RNA was 5' labeled with 32P; Curves indicated the best fit of the data to an equation for a two-state binding mode	Compounds with Kd values within 40-fold of the Kd for lysine (360 nM) were considered hits; Control with no drug		B. subtilis Bacteria	Complete inhibition of growth; Kd < 13 µM	Ligand = 100 µM	Antimicrobial Activity	Growth Inhibition	B. subtilis 168 strain 1A1	Control with no drug; Lysine control
R-BIND (SM) 0079	R-BIND (SM) 0079	[NH3+]C\C=C\CC([NH3+])C([O-])=O	Lysine Analog 11	10.1038/nchembio842											B. subtilis Bacteria	MIC = 938 ± 361 µM	-	Antimicrobial Activity	Growth Inhibition	B. subtilis 168 strain 1A1	-
R-BIND (SM) 0079	R-BIND (SM) 0079	[NH3+]C\C=C\CC([NH3+])C([O-])=O	Lysine Analog 11	10.1038/nchembio842											B. subtilis Lysine Auxotroph Bacteria	Did not support growth	Ligand = 1 mM	Antimicrobial Activity	Proliferation	B. subtilis lysine auxotroph strain 1A40	Lysine control
R-BIND (SM) 0079	R-BIND (SM) 0079	[NH3+]C\C=C\CC([NH3+])C([O-])=O	Lysine Analog 11	10.1038/nchembio842											B. subtilis Mutant 1 (M1) Bacteria	MIC > 5000 µM	-	Antimicrobial Activity	Growth Inhibition	The L-4-oxalysine-resistant strain M1 was cultivated from B. subtilis 168 strain 1A1 using serial passage in the presence of Lysine Analog 9	Wild-type bacterial MIC = 938 ± 361 µM
R-BIND (SM) 0079	R-BIND (SM) 0079	[NH3+]C\C=C\CC([NH3+])C([O-])=O	Lysine Analog 11	10.1038/nchembio842											B. subtilis Mutant 2 (M2) Bacteria	MIC > 5000 µM	-	Antimicrobial Activity	Growth Inhibition	The L-4-oxalysine-resistant strain M2 was cultivated from B. subtilis 168 strain 1A1 using serial passage in the presence of Lysine Analog 9	Wild-type bacterial MIC = 938 ± 361 µM
R-BIND (SM) 0079	R-BIND (SM) 0079	[NH3+]C\C=C\CC([NH3+])C([O-])=O	Lysine Analog 11	10.1038/nchembio842											B. subtilis Bacteria	Expression of β-galactosidase = 2.0 ± 0.2 Miller units	Ligand = 5 mM	Reporter	β-Galactosidase	B. subtilis 168 strain 1A1; β-galactosidase gene was fused downstream of a second copy of the lysC riboswitch	Control with no drug = 54 ± 2 Miller units; Lysine control = 2.3 ± 0.6 Miller units
R-BIND (SM) 0079	R-BIND (SM) 0079	[NH3+]C\C=C\CC([NH3+])C([O-])=O	Lysine Analog 11	10.1038/nchembio842											B. subtilis Mutant 1 (M1) Bacteria	Expression of β-galactosidase = 113 ± 9 Miller units	Ligand = 1 mM	Reporter	β-Galactosidase	The L-4-oxalysine-resistant strain M1 was cultivated from B. subtilis 168 strain 1A1 using serial passage in the presence of Lysine Analog 9; β-galactosidase gene was fused downstream of a second copy of the lysC riboswitch	M1 bacterial β-galactosidase expression (5 mM lysine) = 200 ± 24 Miller units; M1 bacterial β-galactosidase expression (no drug) = 157 ± 9 Miller units; Wild-type bacterial β-galactosidase expression (1 mM lysine) = 2.3 ± 0.6 Miller units; Wild-type bacterial β-galactosidase expression (no drug) = 51 ± 2 Miller units; Wild-type bacterial β-galactosidase expression (1 mM ligand) = 2 ± 1 Miller units
R-BIND (SM) 0079	R-BIND (SM) 0079	[NH3+]C\C=C\CC([NH3+])C([O-])=O	Lysine Analog 11	10.1038/nchembio842											B. subtilis Mutant 2 (M2) Bacteria	Expression of β-galactosidase = 110 ± 19 Miller units	Ligand = 1 mM	Reporter	β-Galactosidase	The L-4-oxalysine-resistant strain M1 was cultivated from B. subtilis 168 strain 1A1 using serial passage in the presence of Lysine Analog 9; β-galactosidase gene was fused downstream of a second copy of the lysC riboswitch	M2 bacterial β-galactosidase expression (5 mM lysine) = 184 ± 9 Miller units; M2 bacterial β-galactosidase expression (no drug) = 150 ± 17 Miller units; Wild-type bacterial β-galactosidase expression (1 mM lysine) = 2.3 ± 0.6 Miller units; Wild-type bacterial β-galactosidase expression (no drug) = 51 ± 2 Miller units; Wild-type bacterial β-galactosidase expression (1 mM ligand) = 2 ± 1 Miller units
R-BIND (SM) 0080	R-BIND (SM) 0080	C[NH+](C)CCOC1=CC2=C(NC3=C2C(C)=C2C=NC=CC2=C3C)C=C1	GQC-05	10.1093/nar/gkx1122		Bcl-X-681 pre-mRNA	At 10 µM: 1.82-fold increase in usage of XS splice site; At 40 µM: 2.86-fold increase in usage of XS splice site and 7.69-fold decrease in usage of XL splice site	Ligand = 1, 10, 40 µM	NR	Activity	In Vitro Splicing	The RNA comprises the 3' half of Bcl-X pre-mRNA, including both alternative 5 splice sites (SSs), and the 5' part of exon 3; Bcl-XL is the dominant, anti-apoptotic isoform, and Bcl-XS is the pro-apoptotic isoform	Control with no drug		HeLa Cells	Produced clear shift toward XS	Ligand = 10 µM	RNA Splicing	RT-PCR	-	Control with no drug
R-BIND (SM) 0080	R-BIND (SM) 0080	C[NH+](C)CCOC1=CC2=C(NC3=C2C(C)=C2C=NC=CC2=C3C)C=C1	GQC-05	10.1093/nar/gkx1122	C	Bcl-X-681:Spliceosome	Spliceosome formation reduced, consistent with inhibition of the XL splicing pathway	NR	50 mM Tris base and 50 mM glycine	Activity	Spliceosome Assembly	-	-
R-BIND (SM) 0080	R-BIND (SM) 0080	C[NH+](C)CCOC1=CC2=C(NC3=C2C(C)=C2C=NC=CC2=C3C)C=C1	GQC-05	10.1093/nar/gkx1122		Bcl-X-681 pre-mRNA	Fluorescence intensity of ligand increased 15-fold and underwent shift in emission peak	Ligand = 20 µM; RNA = 1 µM	NR	Binding	Fluorescence-Based Titration (Intrinsic)	-	XS and XL RNA also bound; The intron and 3’SS domains produced relatively little change
R-BIND (SM) 0080	R-BIND (SM) 0080	C[NH+](C)CCOC1=CC2=C(NC3=C2C(C)=C2C=NC=CC2=C3C)C=C1	GQC-05	10.1093/nar/gkx1122	C	Mutated Bcl-X-681 pre-mRNA	Emission peaks attributed to interaction with G-quadruplexes were greatly reduced	Ligand = 20 µM; RNA = 1 µM	NR	Off-Target Effect	Fluorescence-Based Titration (Intrinsic)	Mutations made to disrupt base-pairing in Q2, Q5, or Q4 regions; Q4 does not form a G-quadruplex; In separate RNAs, mutations made to preserve base-pairing but disrupt G-quadruplex formation	Compared to wild-type sequences
R-BIND (SM) 0080	R-BIND (SM) 0080	C[NH+](C)CCOC1=CC2=C(NC3=C2C(C)=C2C=NC=CC2=C3C)C=C1	GQC-05	10.1093/nar/gkx1122	C	Mutated Bcl-X-681 pre-mRNA	XS splicing not stimulated when Q5 region mutated; Disruption of the potential G-quadruplex in a Q2 mutant prevented upregulation of XS splicing; Disruption of the potential G-quadruplex in a Q5 mutant prevented downregulation of XL splicing	NR	NR	Off-Target Effect	In Vitro Splicing	-	Compared to wild-type sequences; Control with no drug
R-BIND (SM) 0080	R-BIND (SM) 0080	C[NH+](C)CCOC1=CC2=C(NC3=C2C(C)=C2C=NC=CC2=C3C)C=C1	GQC-05	10.1093/nar/gkx1122		Bcl-X-681 pre-mRNA	Q2 region stabilized; Q5 region underwent significant restructuring	Ligand = 1, 5, 10 µM	NR	Structure Determination	RNase Footprinting	Q2 region is near XS splice site; Q5 region is near XL splice site	Control with no drug
R-BIND (SM) 0081	R-BIND (SM) 0081	NC(=[NH2+])C1=CC=C(NCCNC2=CC=C(C=C2)C(N)=[NH2+])C=C1	EBAB	10.1007/s00216-018-1107-6		CUG x 50 repeat RNA	Disappearance of RNA peak, suggesting possible interaction	Ligand = 1 mM	50 mM HEPES (pH = 7.4)	Binding	Affinity Capillary Electrophoresis	Fused silica capillary coated with polyethylene oxide	Control with no drug		HeLa Cells	Compared to water control: Significant decrease (23.0%) in percentage of nuclei presenting foci; Significant decrease in percentage of nuclei with > 5 foci (from 36.0 ± 3.0% to 24.0 ± 4.0%)	Ligand = 50 µM	Localization	Fluorescence Microscopy	The toxicity of CUG repeats can be attributed to the sequestration of splicing factors such as MBNL1; Cells transfected with pMBNL1-GFP and pDT960, the latter of which is transcribed into a CUG x 960 interrupted repeat RNA that is detected by fluorescence in situ hybridization; The co-transfected cells present a classic DM1 pattern with characteristic nuclear RNA foci that colocalize with the MBNL1 protein; Nuclei presenting foci were grouped into three subsets (≤ 2 foci, ≤ 5 foci, and > 5 foci)	Pentamidine as positive control; Water control; Cells transfected with pMBNL1-GFP alone led to a non-pathological pattern in which MBNL1 localized to the nucleoplasm
R-BIND (SM) 0081	R-BIND (SM) 0081	NC(=[NH2+])C1=CC=C(NCCNC2=CC=C(C=C2)C(N)=[NH2+])C=C1	EBAB	10.1007/s00216-018-1107-6		CUG x 50 repeat RNA	Binding constant = 10.17 x 10^3 M^-1 (Nonlinear regression), 12.09 x 10^3 M^-1 (Scatchard analysis)	RNA = 5 µM	50 mM HEPES (pH = 7.4)	Binding	Affinity Capillary Electrophoresis	Fused silica capillary coated with polyethylene oxide	Control with no drug		HeLa Cells	Compared to water control: Significant decrease (31.0%) in percentage of nuclei presenting foci; Significant decrease in percentage of nuclei with ≤ 5 foci (from 26.0 ± 5.0% to 13.0 ± 5.0%); Significant decrease in percentage of nuclei with > 5 foci (from 36.0 ± 3.0% to 24.0 ± 10.0%)	Ligand = 75 µM	Localization	Fluorescence Microscopy	The toxicity of CUG repeats can be attributed to the sequestration of splicing factors such as MBNL1; Cells transfected with pMBNL1-GFP and pDT960, the latter of which is transcribed into a CUG repeat RNA that is detected by fluorescence in situ hybridization; The co-transfected cells present a classic DM1 pattern with characteristic nuclear RNA foci that colocalize with the MBNL1 protein; Nuclei presenting foci were grouped into three subsets (≤ 2 foci, ≤ 5 foci, and > 5 foci)	Pentamidine as positive control; Water control; Cells transfected with pMBNL1-GFP alone led to a non-pathological pattern in which MBNL1 localized to the nucleoplasm
R-BIND (SM) 0081	R-BIND (SM) 0081	NC(=[NH2+])C1=CC=C(NCCNC2=CC=C(C=C2)C(N)=[NH2+])C=C1	EBAB	10.1007/s00216-018-1107-6		CUG x 50 repeat RNA	Average interaction stoichiometry = 122.99 ± 2.51	Ligand = 700 - 900 µM; RNA = 5 µM	50 mM HEPES (pH = 7.4)	Binding	Capillary Zone Electrophoresis	Fused silica capillary coated with polyethylene oxide	-		HeLa Cells	Compared to water control: Significant decrease (43.0%) in percentage of nuclei presenting foci; Significant decrease in percentage of nuclei with ≤ 5 foci (from 26.0 ± 5.0% to 11.0 ± 4.0%); Significant decrease in percentage of nuclei with > 5 foci (from 36.0 ± 3.0% to 14.0 ± 6.0%)	Ligand = 100 µM	Localization	Fluorescence Microscopy	The toxicity of CUG repeats can be attributed to the sequestration of splicing factors such as MBNL1; Cells transfected with pMBNL1-GFP and pDT960, the latter of which is transcribed into a CUG repeat RNA that is detected by fluorescence in situ hybridization; The co-transfected cells present a classic DM1 pattern with characteristic nuclear RNA foci that colocalize with the MBNL1 protein; Nuclei presenting foci were grouped into three subsets (≤ 2 foci, ≤ 5 foci, and > 5 foci)	Pentamidine as positive control; Water control; Cells transfected with pMBNL1-GFP alone led to a non-pathological pattern in which MBNL1 localized to the nucleoplasm
R-BIND (SM) 0081	R-BIND (SM) 0081	NC(=[NH2+])C1=CC=C(NCCNC2=CC=C(C=C2)C(N)=[NH2+])C=C1	EBAB	10.1007/s00216-018-1107-6										C	HeLa Cells	Lower toxicity than pentamidine	Ligand = 100 µM	Cytotoxicity	NR	-	-
R-BIND (SM) 0082	R-BIND (SM) 0082	CC(=O)NC1=CC=CC(NC(=O)C2=CSC(NC(=O)C3=CC=C(Cl)C=C3)=N2)=C1	Pentamidine-Like Compound 2-5	10.1371/journal.pone.0178931		CUG x 12 repeat RNA	Kd = 4.87(7)	Ligand = 0.1 mM; RNA = 0.25 µM; TO = 0.5 µM (Fig. 7)	50 mM sodium cacodylate (pH = 7.4)	Binding	Fluorescence Displacement	Displacement of thiazole orange	Control with no drug		DM1 hTERT Myoblasts	Amount of MBNL1 increased in cytoplasm and nuclei	Ligand = 40 µM	Localization	Confocal Imaging	MBNL1 sequestration in CUG-RNA ribonuclear foci are histopathological hallmarks in DM1; Immortalized fibroblasts expressed 1300 CTG repeats and conditionally expressed MyoD for transdifferentiation into myoblasts; Cells were plated in muscle differentiation medium to increase MBNL levels; r(CUG)exp RNA foci detected with Cy3-(CAG)7-Cy3-labelled probe; Analyzed a minimum of 1000 cell nuclei	DMSO control (1%); Normal myoblast DMSO control (1%)
R-BIND (SM) 0082	R-BIND (SM) 0082	CC(=O)NC1=CC=CC(NC(=O)C2=CSC(NC(=O)C3=CC=C(Cl)C=C3)=N2)=C1	Pentamidine-Like Compound 2-5	10.1371/journal.pone.0178931		CUG x 23 repeat RNA	At 37.5 µM, similar polarization values to pentamidine	RNA = 6 nM	50 mM Tris-HCl (pH = 7.0), 250 mM NaCl, 50μM ZnCl2, 10% glycerol, and 1 mM DTT	Binding	Fluorescence Polarization	RNA was 6-FAM labeled	Fluorescence polarization normalized to pentamidine (100 µM)		DM1 hTERT skin fibroblasts	At 40 µM: Significantly increased number of foci	Ligand = 0.04 - 40 µM	On-Target Effect	Fluorescence In Situ Hybridization	MBNL1 sequestration in CUG-RNA ribonuclear foci are histopathological hallmarks in DM1; Immortalized fibroblasts expressed 1300 CTG repeats and conditionally expressed MyoD for transdifferentiation into myoblasts; Cells were plated in muscle differentiation medium to increase MBNL levels; r(CUG)exp RNA foci detected with Cy3-(CAG)7-Cy3-labelled probe; Analyzed a minimum of 1000 cell nuclei	Chromomycin A3 (4 µM), a drug that reduces foci number in DM1 fibroblasts, as positive control; Normalized to DMSO control (1%)
R-BIND (SM) 0082	R-BIND (SM) 0082	CC(=O)NC1=CC=CC(NC(=O)C2=CSC(NC(=O)C3=CC=C(Cl)C=C3)=N2)=C1	Pentamidine-Like Compound 2-5	10.1371/journal.pone.0178931		CUG x 3 repeat RNA	Improved score over Hoechst 33258 and pentamidine references	N/A	-	In Silico	Docking	Constructed a dynamic ensemble of the 20 lowest-frequency RNA modes, with two deformations per mode, giving 40 total conformations	-	C	hTERT Skin Fibroblasts	IC10 = 46.56 µM	-	Cytotoxicity	NR	-	-		Drosophila	Robust rescue of strongly impaired climbing speed of DM1 flies (~5 mm/s) compared to wild-type control (17 ± 0.7 mm/s): Treated fly speed more than doubled	40 µM	Motor Behavior	Climbing Assay	Flies expressed non-coding 480 CTG repeat RNA under the myosin heavy chain (Mhc)-Gal4 driver expression pattern, which shows general expression in Drosophila musculature; Flies reproduce DM1-like phenotypes, chiefly muscle atrophy and locomotion defects; Treatment for 5 days; Flies were transferred into 1.5 cm diameter, 25 cm long disposable pipettes, and the height reached by each fly during a period of 10 s was recorded	DMSO control (1%); Compared to wild-type flies
R-BIND (SM) 0083	R-BIND (SM) 0083	NC(=[NH2+])C1=CC=C(N=C1)C1=CC=C(O1)C1=CC=C(O1)C1=NC=C(C=C1)C(N)=[NH2+]	DB1246	10.15252/emmm.201707850		(G4C2)4 G-quadruplex RNA	At 2 µM: ΔTm > 13 ºC	Ligand = 1, 2 µM; RNA = 1 µM	10 mM sodium cacodylate (pH = 7.35)	Binding	FRET-Thermal Melting	5'-FAM- and 3'-TAMRA-labeled oligonucleotide	DMSO control		Patient iPSC-Derived Cortical Neurons	At 1 µM: Reduced RNA foci burden	Ligand = 0.1 - 1 µM	On-Target Effect	Fluorescence In Situ Hybridization	Primary fibroblast lines generated from skin biopsies, reprogrammed, and differentiated as previously described	Normalized to DMSO control
R-BIND (SM) 0083	R-BIND (SM) 0083	NC(=[NH2+])C1=CC=C(N=C1)C1=CC=C(O1)C1=CC=C(O1)C1=NC=C(C=C1)C(N)=[NH2+]	DB1246	10.15252/emmm.201707850		(G4C2)4 G-quadruplex RNA	Dose-dependent stabilization	Ligand = 0.5 - 3 µM; RNA = 1 µM	10 mM sodium cacodylate (pH = 7.35)	Binding	FRET-Thermal Melting	5'-FAM- and 3'-TAMRA-labeled oligonucleotide	DMSO control		Patient iPSC-Derived Cortical Neuron Cell Line 2	Significantly reduced RNA foci burden (~50%)	Ligand = 1 µM	On-Target Effect	Fluorescence In Situ Hybridization	Primary fibroblast lines generated from skin biopsies, reprogrammed, and differentiated as previously described	Normalized to DMSO control
R-BIND (SM) 0083	R-BIND (SM) 0083	NC(=[NH2+])C1=CC=C(N=C1)C1=CC=C(O1)C1=CC=C(O1)C1=NC=C(C=C1)C(N)=[NH2+]	DB1246	10.15252/emmm.201707850		(G4C2)4 G-quadruplex RNA	Appearance of characteristic additional induced CD signal in separate region of spectrum; ΔTm = 9.72 ºC	Ligand = 2 µM; RNA = 1 µM	10 mM sodium cacodylate (pH = 7.35)	Binding	Circular Dichroism	RNA alone formed the expected parallel G-quadruplex structure; Temperature = 15 - 95 ºC; Tm was calculated by fitting the curve to the Van’t Hoff equation	Ligand alone gave no signal; Control with no ligand or RNA		Patient iPSC-Derived Motor Neuron Cell Line 3	Significantly reduced RNA foci burden (~50%)	Ligand = 1 µM	On-Target Effect	Fluorescence In Situ Hybridization	Primary fibroblast lines generated from skin biopsies, reprogrammed, and differentiated as previously described	Normalized to DMSO control
R-BIND (SM) 0083	R-BIND (SM) 0083	NC(=[NH2+])C1=CC=C(N=C1)C1=CC=C(O1)C1=CC=C(O1)C1=NC=C(C=C1)C(N)=[NH2+]	DB1246	10.15252/emmm.201707850		G4C2 repeat G-quadruplex RNA	Kd = 410 ± 79 nM	Ligand = 50 nM	10 mM Tris-HCl (pH = 7.4) and 50 mM KCl	Binding	Fluorescence Anisotropy	Used 1:1 binding model	-		Patient iPSC-Derived Motor Neurons	No reduction in poly(GP) protein levels	Ligand = 1, 4 µM	Protein Abundance	Meso Scale Discovery (MSD) ELISA	Treatment for 4 days	Normalized to DMSO control; Blank with no peptide
R-BIND (SM) 0083	R-BIND (SM) 0083	NC(=[NH2+])C1=CC=C(N=C1)C1=CC=C(O1)C1=CC=C(O1)C1=NC=C(C=C1)C(N)=[NH2+]	DB1246	10.15252/emmm.201707850	C	(G4C2)4 G-quadruplex DNA	At 2 µM: ΔTm(RNA) – ΔTm(DNA) ≥ 5 ºC	Ligand = 1, 2 µM; DNA = 1 µM	10 mM sodium cacodylate (pH = 7.35)	Off-Target Effect	FRET-Thermal Melting	5'-FAM- and 3'-TAMRA-labeled oligonucleotide	DMSO control		Patient iPSC-Derived Cortical Neuron Cell Line 1	Significantly reduced RNA foci burden (~50%)	Ligand = 1 µM	On-Target Effect	Fluorescence In Situ Hybridization	Primary fibroblast lines generated from skin biopsies, reprogrammed, and differentiated as previously described	Normalized to DMSO control
R-BIND (SM) 0083	R-BIND (SM) 0083	NC(=[NH2+])C1=CC=C(N=C1)C1=CC=C(O1)C1=CC=C(O1)C1=NC=C(C=C1)C(N)=[NH2+]	DB1246	10.15252/emmm.201707850	C	(G4C2)4 G-quadruplex DNA	Dose-dependent stabilization; Preferential stabilization of RNA	Ligand = 0.5 - 3 µM; RNA = 1 µM	10 mM sodium cacodylate (pH = 7.35)	Off-Target Effect	FRET-Thermal Melting	5'-FAM- and 3'-TAMRA-labeled oligonucleotide	DMSO control		Patient iPSC-Derived Cortical Neuron Cell Line 3	Significantly reduced RNA foci burden (~50%)	Ligand = 1 µM	On-Target Effect	Fluorescence In Situ Hybridization	Primary fibroblast lines generated from skin biopsies, reprogrammed, and differentiated as previously described	Normalized to DMSO control
R-BIND (SM) 0083	R-BIND (SM) 0083	NC(=[NH2+])C1=CC=C(N=C1)C1=CC=C(O1)C1=CC=C(O1)C1=NC=C(C=C1)C(N)=[NH2+]	DB1246	10.15252/emmm.201707850	C	Antisense (G2C4)4 G-quadruplex RNA	Reduced stabilization compared to sense RNA	Ligand = 0.5 - 3 µM; RNA = 1 µM	10 mM sodium cacodylate (pH = 7.35)	Off-Target Effect	FRET-Thermal Melting	5'-FAM- and 3'-TAMRA-labeled oligonucleotide	DMSO control		Patient iPSC-Derived Motor Neuron Cell Line 1	Significantly reduced RNA foci burden (~50%)	Ligand = 1 µM	On-Target Effect	Fluorescence In Situ Hybridization	Primary fibroblast lines generated from skin biopsies, reprogrammed, and differentiated as previously described	Normalized to DMSO control
R-BIND (SM) 0083	R-BIND (SM) 0083	NC(=[NH2+])C1=CC=C(N=C1)C1=CC=C(O1)C1=CC=C(O1)C1=NC=C(C=C1)C(N)=[NH2+]	DB1246	10.15252/emmm.201707850	C	Antisense (G2C4)4 G-quadruplex DNA	Similar stabilization to sense DNA	Ligand = 0.5 - 3 µM; RNA = 1 µM	10 mM sodium cacodylate (pH = 7.35)	Off-Target Effect	FRET-Thermal Melting	5'-FAM- and 3'-TAMRA-labeled oligonucleotide	DMSO control		Patient iPSC-Derived Motor Neuron Cell Line 2	Significantly reduced RNA foci burden (~50%)	Ligand = 1 µM	On-Target Effect	Fluorescence In Situ Hybridization	Primary fibroblast lines generated from skin biopsies, reprogrammed, and differentiated as previously described	Normalized to DMSO control
R-BIND (SM) 0083	R-BIND (SM) 0083	NC(=[NH2+])C1=CC=C(N=C1)C1=CC=C(O1)C1=CC=C(O1)C1=NC=C(C=C1)C(N)=[NH2+]	DB1246	10.15252/emmm.201707850										C	Patient iPSC-Derived Motor Neurons	No toxicity observed at MSD ELISA study concentrations	Ligand = 0.1 - 40 µM	Cytotoxicity	XTT	Treatment for 7 days	Cisplatin as positive control
R-BIND (SM) 0083	R-BIND (SM) 0083	NC(=[NH2+])C1=CC=C(N=C1)C1=CC=C(O1)C1=CC=C(O1)C1=NC=C(C=C1)C(N)=[NH2+]	DB1246	10.15252/emmm.201707850										C	Human Fibroblasts	No toxicity observed at MSD ELISA study concentrations	Ligand = 0.04 - 40 µM	Cytotoxicity	XTT	Cells were WI-38 non-transformed lung fibroblasts; Treatment for 4 days	Cisplatin as positive control
R-BIND (SM) 0083	R-BIND (SM) 0083	NC(=[NH2+])C1=CC=C(N=C1)C1=CC=C(O1)C1=CC=C(O1)C1=NC=C(C=C1)C(N)=[NH2+]	DB1246	10.15252/emmm.201707850											Patient iPSC-Derived Motor Neurons	Significantly reduced poly(GP) protein levels	Ligand = 8, 12, 16 µM	Protein Abundance	Meso Scale Discovery (MSD) ELISA	Treatment for 7 days	Normalized to DMSO control; Blank with no peptide
R-BIND (SM) 0083	R-BIND (SM) 0083	NC(=[NH2+])C1=CC=C(N=C1)C1=CC=C(O1)C1=CC=C(O1)C1=NC=C(C=C1)C(N)=[NH2+]	DB1246	10.15252/emmm.201707850											Patient iPSC-Derived Motor Neurons	Three C9orf72 transcript variants not significantly affected	Ligand = 16 µM	RNA Abundance	RT-qPCR	Expression of RNA transcript variants measured using previously described isoform-specific primers; Treatment for 7 days	DMSO control; RNA levels normalized to GAPDH and TATA-binding protein mRNA
R-BIND (SM) 0083	R-BIND (SM) 0083	NC(=[NH2+])C1=CC=C(N=C1)C1=CC=C(O1)C1=CC=C(O1)C1=NC=C(C=C1)C(N)=[NH2+]	DB1246	10.15252/emmm.201707850										C	Patient iPSC-Derived Motor Neurons	MCM2 transcript not significantly affected, indicating ligand specificity for RNA	Ligand = 16 µM	RNA Abundance	RT-qPCR	MCM2 is a transcript with a DNA G-quadruplex in its core promoter; Treatment for 7 days	DMSO control; RNA levels normalized to GAPDH and TATA-binding protein mRNA
R-BIND (SM) 0084	R-BIND (SM) 0084	NC(=[NH2+])C1=CC=C(N=C1)C1=CC=C(S1)C1=CC=C(S1)C1=NC=C(C=C1)C(N)=[NH2+]	DB1247	10.15252/emmm.201707850		(G4C2)4 G-quadruplex RNA	At 2 µM: ΔTm > 13 ºC	Ligand = 1, 2 µM; RNA = 1 µM	10 mM sodium cacodylate (pH = 7.35)	Binding	FRET-Thermal Melting	5'-FAM- and 3'-TAMRA-labeled oligonucleotide	DMSO control		Patient iPSC-Derived Cortical Neurons	At 1 µM: Reduced RNA foci burden	Ligand = 0.1 - 1 µM	On-Target Effect	Fluorescence In Situ Hybridization	Primary fibroblast lines generated from skin biopsies, reprogrammed, and differentiated as previously described	Normalized to DMSO control
R-BIND (SM) 0084	R-BIND (SM) 0084	NC(=[NH2+])C1=CC=C(N=C1)C1=CC=C(S1)C1=CC=C(S1)C1=NC=C(C=C1)C(N)=[NH2+]	DB1247	10.15252/emmm.201707850		(G4C2)4 G-quadruplex RNA	Dose-dependent stabilization	Ligand = 0.5 - 3 µM; RNA = 1 µM	10 mM sodium cacodylate (pH = 7.35)	Binding	FRET-Thermal Melting	5'-FAM- and 3'-TAMRA-labeled oligonucleotide	DMSO control		Patient iPSC-Derived Cortical Neuron Cell Line 2	Significantly reduced RNA foci burden (~50%)	Ligand = 1 µM	On-Target Effect	Fluorescence In Situ Hybridization	Primary fibroblast lines generated from skin biopsies, reprogrammed, and differentiated as previously described	Normalized to DMSO control
R-BIND (SM) 0084	R-BIND (SM) 0084	NC(=[NH2+])C1=CC=C(N=C1)C1=CC=C(S1)C1=CC=C(S1)C1=NC=C(C=C1)C(N)=[NH2+]	DB1247	10.15252/emmm.201707850		(G4C2)4 G-quadruplex RNA	Appearance of characteristic additional induced CD signal in separate region of spectrum; ΔTm = 3.67 ºC	Ligand = 2 µM; RNA = 1 µM	10 mM sodium cacodylate (pH = 7.35)	Binding	Circular Dichroism	RNA alone formed the expected parallel G-quadruplex structure; Temperature = 15 - 95 ºC; Tm was calculated by fitting the curve to the Van’t Hoff equation	Ligand alone gave no signal; Control with no ligand or RNA		Patient iPSC-Derived Motor Neuron Cell Line 3	No significant reduction in RNA foci burden	Ligand = 1 µM	On-Target Effect	Fluorescence In Situ Hybridization	Primary fibroblast lines generated from skin biopsies, reprogrammed, and differentiated as previously described	Normalized to DMSO control
R-BIND (SM) 0084	R-BIND (SM) 0084	NC(=[NH2+])C1=CC=C(N=C1)C1=CC=C(S1)C1=CC=C(S1)C1=NC=C(C=C1)C(N)=[NH2+]	DB1247	10.15252/emmm.201707850		G4C2 repeat G-quadruplex RNA	Kd = 258 ± 60 nM	Ligand = 50 nM	10 mM Tris-HCl (pH = 7.4) and 50 mM KCl	Binding	Fluorescence Anisotropy	Used 1:1 binding model	-		Patient iPSC-Derived Motor Neurons	No reduction in poly(GP) protein levels	Ligand = 1, 4 µM	Protein Abundance	Meso Scale Discovery (MSD) ELISA	Treatment for 4 days	Normalized to DMSO control; Blank with no peptide
R-BIND (SM) 0084	R-BIND (SM) 0084	NC(=[NH2+])C1=CC=C(N=C1)C1=CC=C(S1)C1=CC=C(S1)C1=NC=C(C=C1)C(N)=[NH2+]	DB1247	10.15252/emmm.201707850	C	(G4C2)4 G-quadruplex DNA	At 2 µM: ΔTm(RNA) – ΔTm(DNA) ≥ 5 ºC	Ligand = 1, 2 µM; DNA = 1 µM	10 mM sodium cacodylate (pH = 7.35)	Off-Target Effect	FRET-Thermal Melting	5'-FAM- and 3'-TAMRA-labeled oligonucleotide	DMSO control		Patient iPSC-Derived Cortical Neuron Cell Line 1	Significantly reduced RNA foci burden (~50%)	Ligand = 1 µM	On-Target Effect	Fluorescence In Situ Hybridization	Primary fibroblast lines generated from skin biopsies, reprogrammed, and differentiated as previously described	Normalized to DMSO control
R-BIND (SM) 0084	R-BIND (SM) 0084	NC(=[NH2+])C1=CC=C(N=C1)C1=CC=C(S1)C1=CC=C(S1)C1=NC=C(C=C1)C(N)=[NH2+]	DB1247	10.15252/emmm.201707850	C	(G4C2)4 G-quadruplex DNA	Dose-dependent stabilization; Preferential stabilization of RNA	Ligand = 0.5 - 3 µM; RNA = 1 µM	10 mM sodium cacodylate (pH = 7.35)	Off-Target Effect	FRET-Thermal Melting	5'-FAM- and 3'-TAMRA-labeled oligonucleotide	DMSO control		Patient iPSC-Derived Cortical Neuron Cell Line 3	Significantly reduced RNA foci burden (~50%)	Ligand = 1 µM	On-Target Effect	Fluorescence In Situ Hybridization	Primary fibroblast lines generated from skin biopsies, reprogrammed, and differentiated as previously described	Normalized to DMSO control
R-BIND (SM) 0084	R-BIND (SM) 0084	NC(=[NH2+])C1=CC=C(N=C1)C1=CC=C(S1)C1=CC=C(S1)C1=NC=C(C=C1)C(N)=[NH2+]	DB1247	10.15252/emmm.201707850	C	Antisense (G2C4)4 G-quadruplex RNA	Reduced stabilization compared to sense RNA	Ligand = 0.5 - 3 µM; RNA = 1 µM	10 mM sodium cacodylate (pH = 7.35)	Off-Target Effect	FRET-Thermal Melting	5'-FAM- and 3'-TAMRA-labeled oligonucleotide	DMSO control		Patient iPSC-Derived Motor Neuron Cell Line 1	No significant reduction in RNA foci burden	Ligand = 1 µM	On-Target Effect	Fluorescence In Situ Hybridization	Primary fibroblast lines generated from skin biopsies, reprogrammed, and differentiated as previously described	Normalized to DMSO control
R-BIND (SM) 0084	R-BIND (SM) 0084	NC(=[NH2+])C1=CC=C(N=C1)C1=CC=C(S1)C1=CC=C(S1)C1=NC=C(C=C1)C(N)=[NH2+]	DB1247	10.15252/emmm.201707850	C	Antisense (G2C4)4 G-quadruplex DNA	Similar stabilization to sense DNA	Ligand = 0.5 - 3 µM; RNA = 1 µM	10 mM sodium cacodylate (pH = 7.35)	Off-Target Effect	FRET-Thermal Melting	5'-FAM- and 3'-TAMRA-labeled oligonucleotide	DMSO control		Patient iPSC-Derived Motor Neuron Cell Line 2	No significant reduction in RNA foci burden	Ligand = 1 µM	On-Target Effect	Fluorescence In Situ Hybridization	Primary fibroblast lines generated from skin biopsies, reprogrammed, and differentiated as previously described	Normalized to DMSO control
R-BIND (SM) 0084	R-BIND (SM) 0084	NC(=[NH2+])C1=CC=C(N=C1)C1=CC=C(S1)C1=CC=C(S1)C1=NC=C(C=C1)C(N)=[NH2+]	DB1247	10.15252/emmm.201707850										C	Patient iPSC-Derived Motor Neurons	No toxicity observed at MSD ELISA study concentrations	Ligand = 0.1 - 40 µM	Cytotoxicity	XTT	Treatment for 7 days	Cisplatin as positive control
R-BIND (SM) 0084	R-BIND (SM) 0084	NC(=[NH2+])C1=CC=C(N=C1)C1=CC=C(S1)C1=CC=C(S1)C1=NC=C(C=C1)C(N)=[NH2+]	DB1247	10.15252/emmm.201707850										C	Human Fibroblasts	No toxicity observed at MSD ELISA study concentrations	Ligand = 0.04 - 40 µM	Cytotoxicity	XTT	Cells were WI-38 non-transformed lung fibroblasts; Treatment for 4 days	Cisplatin as positive control
R-BIND (SM) 0084	R-BIND (SM) 0084	NC(=[NH2+])C1=CC=C(N=C1)C1=CC=C(S1)C1=CC=C(S1)C1=NC=C(C=C1)C(N)=[NH2+]	DB1247	10.15252/emmm.201707850											Patient iPSC-Derived Motor Neurons	No reduction in poly(GP) protein levels	Ligand = 8, 12, 16 µM	Protein Abundance	Meso Scale Discovery (MSD) ELISA	Treatment for 7 days	Normalized to DMSO control; Blank with no peptide
R-BIND (SM) 0084	R-BIND (SM) 0084	NC(=[NH2+])C1=CC=C(N=C1)C1=CC=C(S1)C1=CC=C(S1)C1=NC=C(C=C1)C(N)=[NH2+]	DB1247	10.15252/emmm.201707850											Patient iPSC-Derived Motor Neurons	Three C9orf72 transcript variants not significantly affected	Ligand = 16 µM	RNA Abundance	RT-qPCR	Expression of RNA transcript variants measured using previously described isoform-specific primers; Treatment for 7 days	DMSO control; RNA levels normalized to GAPDH and TATA-binding protein mRNA
R-BIND (SM) 0084	R-BIND (SM) 0084	NC(=[NH2+])C1=CC=C(N=C1)C1=CC=C(S1)C1=CC=C(S1)C1=NC=C(C=C1)C(N)=[NH2+]	DB1247	10.15252/emmm.201707850										C	Patient iPSC-Derived Motor Neurons	MCM2 transcript not significantly affected, indicating ligand specificity for RNA	Ligand = 16 µM	RNA Abundance	RT-qPCR	MCM2 is a transcript with a DNA G-quadruplex in its core promoter; Treatment for 7 days	DMSO control; RNA levels normalized to GAPDH and TATA-binding protein mRNA
R-BIND (SM) 0085	R-BIND (SM) 0085	NC(=[NH2+])C1=CC=C(N=C1)C1=CC=C([Se]1)C1=CC=C([Se]1)C1=NC=C(C=C1)C(N)=[NH2+]	DB1273	10.15252/emmm.201707850		(G4C2)4 G-quadruplex RNA	At 2 µM: ΔTm > 13 ºC	Ligand = 1, 2 µM; RNA = 1 µM	10 mM sodium cacodylate (pH = 7.35)	Binding	FRET-Thermal Melting	5'-FAM- and 3'-TAMRA-labeled oligonucleotide	DMSO control		Patient iPSC-Derived Cortical Neurons	At 1 µM: Reduced RNA foci burden	Ligand = 0.1 - 1 µM	On-Target Effect	Fluorescence In Situ Hybridization	Primary fibroblast lines generated from skin biopsies, reprogrammed, and differentiated as previously described	Normalized to DMSO control		daGS>36R adult Drosophila	Significant and dose-dependent decrease in poly(GP) protein levels	200, 500 µM	Protein Abundance	Western Blot	Flies ubiquitously expressed 36 G4C2 repeats under UAS promoter; Expression driven with the inducible daughterless-GeneSwitch (da-GS) driver RU486 (100 µM); Ligand treatment for 7 days through liquid food, which did not support the flies long enough to determine whether the ligand improved survival	Food intake was not altered in treated flies; Control with no induction of G4C2 repeats; DMSO control; Protein levels normalized to α-tubulin; Chamber without flies was included to determine evaporative losses during feeding
R-BIND (SM) 0085	R-BIND (SM) 0085	NC(=[NH2+])C1=CC=C(N=C1)C1=CC=C([Se]1)C1=CC=C([Se]1)C1=NC=C(C=C1)C(N)=[NH2+]	DB1273	10.15252/emmm.201707850		(G4C2)4 G-quadruplex RNA	Dose-dependent stabilization	Ligand = 0.5 - 3 µM; RNA = 1 µM	10 mM sodium cacodylate (pH = 7.35)	Binding	FRET-Thermal Melting	5'-FAM- and 3'-TAMRA-labeled oligonucleotide	DMSO control		Patient iPSC-Derived Cortical Neuron Cell Line 2	Significantly reduced RNA foci burden (~50%)	Ligand = 1 µM	On-Target Effect	Fluorescence In Situ Hybridization	Primary fibroblast lines generated from skin biopsies, reprogrammed, and differentiated as previously described	Normalized to DMSO control		daGAL4>36R Drosophila first instar larvae	Significant (33%) decrease in poly(GP) protein levels	1 mM	Protein Abundance	Meso Scale Discovery (MSD) Immunoassay	Assay specifically detects (GR)7 peptide; Larvae ubiquitously expressed 36 G4C2 repeats under UAS promoter; Expression driven with the constitutive daughterless-GAL4 (daGAL4) driver; Ligand delivered to larvae in solid food	DMSO control; An individual wild-type value was chosen at random and subtracted from all samples to correct for background
R-BIND (SM) 0085	R-BIND (SM) 0085	NC(=[NH2+])C1=CC=C(N=C1)C1=CC=C([Se]1)C1=CC=C([Se]1)C1=NC=C(C=C1)C(N)=[NH2+]	DB1273	10.15252/emmm.201707850		(G4C2)4 G-quadruplex RNA	Appearance of characteristic additional induced CD signal in separate region of spectrum; ΔTm = 7.17 ºC	Ligand = 2 µM; RNA = 1 µM	10 mM sodium cacodylate (pH = 7.35)	Binding	Circular Dichroism	RNA alone formed the expected parallel G-quadruplex structure; Temperature = 15 - 95 ºC; Tm was calculated by fitting the curve to the Van’t Hoff equation	Ligand alone gave no signal; Control with no ligand or RNA		Patient iPSC-Derived Motor Neuron Cell Line 3	Significantly reduced RNA foci burden (~50%)	Ligand = 1 µM	On-Target Effect	Fluorescence In Situ Hybridization	Primary fibroblast lines generated from skin biopsies, reprogrammed, and differentiated as previously described	Normalized to DMSO control
R-BIND (SM) 0085	R-BIND (SM) 0085	NC(=[NH2+])C1=CC=C(N=C1)C1=CC=C([Se]1)C1=CC=C([Se]1)C1=NC=C(C=C1)C(N)=[NH2+]	DB1273	10.15252/emmm.201707850	C	Antisense (G2C4)4 G-quadruplex DNA	Similar stabilization to sense DNA	Ligand = 0.5 - 3 µM; RNA = 1 µM	10 mM sodium cacodylate (pH = 7.35)	Off-Target Effect	FRET-Thermal Melting	5'-FAM- and 3'-TAMRA-labeled oligonucleotide	DMSO control		Patient iPSC-Derived Motor Neuron Cell Line 2	Significantly reduced RNA foci burden (~50%)	Ligand = 1 µM	On-Target Effect	Fluorescence In Situ Hybridization	Primary fibroblast lines generated from skin biopsies, reprogrammed, and differentiated as previously described	Normalized to DMSO control		daGAL4>36R Drosophila first instar larvae	Broad distribution throughout the gut, including epithelium; Infrequent puncta in other tissues, including the central nervous system	1 mM	Distribution	Confocal Imaging	Used inherent fluorescence of ligand; Larvae ubiquitously expressed 36 G4C2 repeats under UAS promoter; Expression driven with the constitutive daughterless-GAL4 (daGAL4) driver; Ligand delivered to larvae in solid food for 5 - 6 days	DMSO control
R-BIND (SM) 0085	R-BIND (SM) 0085	NC(=[NH2+])C1=CC=C(N=C1)C1=CC=C([Se]1)C1=CC=C([Se]1)C1=NC=C(C=C1)C(N)=[NH2+]	DB1273	10.15252/emmm.201707850	C	(G4C2)4 G-quadruplex DNA	At 2 µM: ΔTm(RNA) – ΔTm(DNA) ≥ 5 ºC	Ligand = 1, 2 µM; DNA = 1 µM	10 mM sodium cacodylate (pH = 7.35)	Off-Target Effect	FRET-Thermal Melting	5'-FAM- and 3'-TAMRA-labeled oligonucleotide	DMSO control		Patient iPSC-Derived Cortical Neuron Cell Line 1	Significantly reduced RNA foci burden (~50%)	Ligand = 1 µM	On-Target Effect	Fluorescence In Situ Hybridization	Primary fibroblast lines generated from skin biopsies, reprogrammed, and differentiated as previously described	Normalized to DMSO control		daGAL4>36R Drosophila first instar larvae	Significant increase in survival	1 mM	Lifespan	-	Larvae ubiquitously expressed 36 G4C2 repeats under UAS promoter; Expression driven with the constitutive daughterless-GAL4 (daGAL4) driver; Ligand delivered to larvae in solid food for 7 days	DMSO control
R-BIND (SM) 0085	R-BIND (SM) 0085	NC(=[NH2+])C1=CC=C(N=C1)C1=CC=C([Se]1)C1=CC=C([Se]1)C1=NC=C(C=C1)C(N)=[NH2+]	DB1273	10.15252/emmm.201707850	C	Antisense (G2C4)4 G-quadruplex RNA	Reduced stabilization compared to sense RNA	Ligand = 0.5 - 3 µM; RNA = 1 µM	10 mM sodium cacodylate (pH = 7.35)	Off-Target Effect	FRET-Thermal Melting	5'-FAM- and 3'-TAMRA-labeled oligonucleotide	DMSO control		Patient iPSC-Derived Motor Neuron Cell Line 1	Significantly reduced RNA foci burden (~50%)	Ligand = 1 µM	On-Target Effect	Fluorescence In Situ Hybridization	Primary fibroblast lines generated from skin biopsies, reprogrammed, and differentiated as previously described	Normalized to DMSO control	C	daGAL4/+ Drosophila first instar larvae	No significant differences in survival to pupa or adult	0.5, 1 mM	Lifespan	-	Control larvae with no repeats; Expression driven with the constitutive daughterless-GAL4 (daGAL4) driver; Ligand delivered to larvae in solid food for 10 days	DMSO control
R-BIND (SM) 0085	R-BIND (SM) 0085	NC(=[NH2+])C1=CC=C(N=C1)C1=CC=C([Se]1)C1=CC=C([Se]1)C1=NC=C(C=C1)C(N)=[NH2+]	DB1273	10.15252/emmm.201707850	C	(G4C2)4 G-quadruplex DNA	Dose-dependent stabilization; Preferential stabilization of RNA	Ligand = 0.5 - 3 µM; RNA = 1 µM	10 mM sodium cacodylate (pH = 7.35)	Off-Target Effect	FRET-Thermal Melting	5'-FAM- and 3'-TAMRA-labeled oligonucleotide	DMSO control		Patient iPSC-Derived Cortical Neuron Cell Line 3	Significantly reduced RNA foci burden (~50%)	Ligand = 1 µM	On-Target Effect	Fluorescence In Situ Hybridization	Primary fibroblast lines generated from skin biopsies, reprogrammed, and differentiated as previously described	Normalized to DMSO control		daGAL4>36R Drosophila first instar larvae	No significant change in expression of transgene, indicating a specific effect on RAN translation	1 mM	RNA Abundance	RT-qPCR	Larvae ubiquitously expressed 36 G4C2 repeats under UAS promoter; Expression driven with the constitutive daughterless-GAL4 (daGAL4) driver; Ligand delivered to larvae in solid food for 5 days	DMSO control; RNA levels normalized to α-tubulin
R-BIND (SM) 0085	R-BIND (SM) 0085	NC(=[NH2+])C1=CC=C(N=C1)C1=CC=C([Se]1)C1=CC=C([Se]1)C1=NC=C(C=C1)C(N)=[NH2+]	DB1273	10.15252/emmm.201707850										C	Patient iPSC-Derived Motor Neurons	No toxicity observed at MSD ELISA study concentrations	Ligand = 0.1 - 40 µM	Cytotoxicity	XTT	Treatment for 7 days	Cisplatin as positive control
R-BIND (SM) 0085	R-BIND (SM) 0085	NC(=[NH2+])C1=CC=C(N=C1)C1=CC=C([Se]1)C1=CC=C([Se]1)C1=NC=C(C=C1)C(N)=[NH2+]	DB1273	10.15252/emmm.201707850										C	Human Fibroblasts	No toxicity observed at MSD ELISA study concentrations	Ligand = 0.04 - 40 µM	Cytotoxicity	XTT	Cells were WI-38 non-transformed lung fibroblasts; Treatment for 4 days	Cisplatin as positive control
R-BIND (SM) 0085	R-BIND (SM) 0085	NC(=[NH2+])C1=CC=C(N=C1)C1=CC=C([Se]1)C1=CC=C([Se]1)C1=NC=C(C=C1)C(N)=[NH2+]	DB1273	10.15252/emmm.201707850											Patient iPSC-Derived Motor Neurons	No reduction in poly(GP) protein levels	Ligand = 1, 4 µM	Protein Abundance	Meso Scale Discovery (MSD) ELISA	Treatment for 4 days	Normalized to DMSO control; Blank with no peptide
R-BIND (SM) 0085	R-BIND (SM) 0085	NC(=[NH2+])C1=CC=C(N=C1)C1=CC=C([Se]1)C1=CC=C([Se]1)C1=NC=C(C=C1)C(N)=[NH2+]	DB1273	10.15252/emmm.201707850											Patient iPSC-Derived Motor Neurons	Significantly reduced poly(GP) protein levels at all concentrations; At 16 µM: > 50% reduction	Ligand = 8, 12, 16 µM	Protein Abundance	Meso Scale Discovery (MSD) ELISA	Treatment for 7 days	Normalized to DMSO control; Blank with no peptide
R-BIND (SM) 0085	R-BIND (SM) 0085	NC(=[NH2+])C1=CC=C(N=C1)C1=CC=C([Se]1)C1=CC=C([Se]1)C1=NC=C(C=C1)C(N)=[NH2+]	DB1273	10.15252/emmm.201707850											Patient iPSC-Derived Motor Neurons	Three C9orf72 transcript variants not significantly affected	Ligand = 16 µM	RNA Abundance	RT-qPCR	Expression of RNA transcript variants measured using previously described isoform-specific primers; Treatment for 7 days	DMSO control; RNA levels normalized to GAPDH and TATA-binding protein mRNA
R-BIND (SM) 0085	R-BIND (SM) 0085	NC(=[NH2+])C1=CC=C(N=C1)C1=CC=C([Se]1)C1=CC=C([Se]1)C1=NC=C(C=C1)C(N)=[NH2+]	DB1273	10.15252/emmm.201707850										C	Patient iPSC-Derived Motor Neurons	MCM2 transcript not significantly affected, indicating ligand specificity for RNA	Ligand = 16 µM	RNA Abundance	RT-qPCR	MCM2 is a transcript with a DNA G-quadruplex in its core promoter; Treatment for 7 days	DMSO control; RNA levels normalized to GAPDH and TATA-binding protein mRNA
R-BIND (SM) 0086	R-BIND (SM) 0086	OC1=CC(=CC(O)=C1O)C1OC2=CC([O-])=CC(=O)C2=C(O)C1=O	Myricetin	10.1021/acschembio.7b00699		5′CAG/3′GAC x 3 repeat RNA	Kd1 = 0.0058 µM, Kd2 = 0.4047 µM	RNA = 4 µM	NR	Binding	Fluorescence-Based Titration (Intrinsic)	-	-		Cos-7 Cells	Alleviated proteotoxicity of expanded polyQ proteins	NR	Cytotoxicity	MTT	Cells transfected with EGFP-HDQ74 or ataxin-3 (Q84), expanded polyQ proteins	Compared to cells transfected with empty vector; DMSO control
R-BIND (SM) 0086	R-BIND (SM) 0086	OC1=CC(=CC(O)=C1O)C1OC2=CC([O-])=CC(=O)C2=C(O)C1=O	Myricetin	10.1021/acschembio.7b00699		5′CAG/3′GAC internal loop	Kd = 4 nM	RNA = 4 µM	NR	Binding	Fluorescence-Based Titration (Intrinsic)	-	No RNA	C	Cos-7 Cells	Reduction in protein aggregates	Ligand = 25 - 100 µM	On-Target Effect	Fluorescence Microscopy	Cells transfected with EGFP-HDQ23, a wild-type polyQ protein	DMSO control		HD rat model	Treatment with 3-NP induced significant inhibition of mitochondrial complex activity and mitochondrial chain respiratory enzymes; Elevated mitochondrial oxidative stress; Significantly decreased levels of mitochondrial swelling	Oral; 50 mg/kg once a day for 17 days	Enzymatic Activity	High Resolution Clear Native (hrCN-)PAGE	A large body of evidence suggests that the 3-nitropropionic acid (3-NP)-induced Huntington's disease model might offer a suitable platform for therapeutic testing; Administered 3-nitropropionic acid (3-NP) at a sub-chronic dose twice a day intraperitoneally for 17 days; Observed significantly inhibited activity of mitochondrial complex I (18.56%), complex II (19.07%), complex III + IV (37.5%), complex IV (13.47%), and complex V (9.67%); Significantly inhibited activity of NADH dehydrogenase (62.75%), succinate dehydrogenase (55.38%), cytochrome oxidase (68.63%), and F1F0-ATP synthase (45.21%); Decreased levels of mitochondrial lipid peroxides (35.01%), protein ROS levels (40.96%), nitrite levels (72.27%), and mitochondrial swelling (66.87%); Increased enzymatic activity of Mn-superoxide dismutase (43.77%); No significant change in catalase activity, GSH, GSSG, or the redox ratio	Control with no drug; Control with no 3-NP; Control with 3-NP but no drug
R-BIND (SM) 0086	R-BIND (SM) 0086	OC1=CC(=CC(O)=C1O)C1OC2=CC([O-])=CC(=O)C2=C(O)C1=O	Myricetin	10.1021/acschembio.7b00699		5′CAG/3′GAC x 2 repeat RNA	Kd1 = 0.0637 µM, Kd2 = 2.1613 µM	RNA = 4 µM	NR	Binding	Fluorescence-Based Titration (Intrinsic)	-	-		Cos-7 Cells	Reduction in protein aggregates	Ligand = 25 - 100 µM	On-Target Effect	Fluorescence Microscopy	Cells transfected with EGFP-HDQ74 or ataxin-3 (Q84), expanded polyQ proteins	DMSO control; GFP and β-actin antibodies to further confirm intracellular plasmid expression
R-BIND (SM) 0086	R-BIND (SM) 0086	OC1=CC(=CC(O)=C1O)C1OC2=CC([O-])=CC(=O)C2=C(O)C1=O	Myricetin	10.1021/acschembio.7b00699		5′CAG/3′GAC x 4 repeat RNA	Kd1 = 0.0411 µM, Kd2 = 2.8572 µM	RNA = 4 µM	NR	Binding	Fluorescence-Based Titration (Intrinsic)	-	-
R-BIND (SM) 0086	R-BIND (SM) 0086	OC1=CC(=CC(O)=C1O)C1OC2=CC([O-])=CC(=O)C2=C(O)C1=O	Myricetin	10.1021/acschembio.7b00699		5′CAG/3′GAC x 5 repeat RNA	Kd1 = 0.0570 µM, Kd2 = 0.6505 µM	RNA = 4 µM	NR	Binding	Fluorescence-Based Titration (Intrinsic)	-	-
R-BIND (SM) 0086	R-BIND (SM) 0086	OC1=CC(=CC(O)=C1O)C1OC2=CC([O-])=CC(=O)C2=C(O)C1=O	Myricetin	10.1021/acschembio.7b00699		5'CAG/3'GUC x 6 repeat RNA	Kd1 = 0.0730 µM, Kd2 = 0.4699 µM	RNA = 4 µM	NR	Binding	Fluorescence-Based Titration (Intrinsic)	-	-
R-BIND (SM) 0086	R-BIND (SM) 0086	OC1=CC(=CC(O)=C1O)C1OC2=CC([O-])=CC(=O)C2=C(O)C1=O	Myricetin	10.1021/acschembio.7b00699		5′CAG/3′GAC x 33 repeat RNA	Kd1 = 0.0017 µM, Kd2 = 13.96 µM	RNA = 4 µM	NR	Binding	Fluorescence-Based Titration (Intrinsic)	-	-
R-BIND (SM) 0086	R-BIND (SM) 0086	OC1=CC(=CC(O)=C1O)C1OC2=CC([O-])=CC(=O)C2=C(O)C1=O	Myricetin	10.1021/acschembio.7b00699		5′CAG/3′GAC internal loop	Average lifetime increased by ~6 fold	Ligand:RNA Ratio = 2:1	NR	Binding	Time-Correlated Single-Photon Counting	-	-
R-BIND (SM) 0086	R-BIND (SM) 0086	OC1=CC(=CC(O)=C1O)C1OC2=CC([O-])=CC(=O)C2=C(O)C1=O	Myricetin	10.1021/acschembio.7b00699		5′CAG/3′GAC internal loop	Kd = 0.25 µM	Ligand = 50 µM; RNA = 7 µM	10 mM sodium phosphate (pH = 7.2), 0.1 M NaCl, and 50 mM EDTA	Binding	Isothermal Titration Calorimetry	-	-
R-BIND (SM) 0086	R-BIND (SM) 0086	OC1=CC(=CC(O)=C1O)C1OC2=CC([O-])=CC(=O)C2=C(O)C1=O	Myricetin	10.1021/acschembio.7b00699		5′CAG/3′GAC internal loop	Decrease in intensity of initial double-stranded A-form band	RNA = 20 µM	10 mM sodium phosphate (pH = 7.2), 0.1 M NaCl, and 50 mM EDTA	Binding	Circular Dichroism	-	-
R-BIND (SM) 0086	R-BIND (SM) 0086	OC1=CC(=CC(O)=C1O)C1OC2=CC([O-])=CC(=O)C2=C(O)C1=O	Myricetin	10.1021/acschembio.7b00699		5′CAG/3′GAC internal loop	RNA unfolded with a single transition of ~1−4 °C with increasing number of repeats	Ligand:RNA Ratio = 2:1	NR	Binding	UV Melting	-	Control with no drug
R-BIND (SM) 0086	R-BIND (SM) 0086	OC1=CC(=CC(O)=C1O)C1OC2=CC([O-])=CC(=O)C2=C(O)C1=O	Myricetin	10.1021/acschembio.7b00699		5′CAG/3′GAC internal loop	Retarded mobility	Ligand = 9.375 - 300 µM; RNA = 5 µM	NR	Binding	Electrophoretic Mobility Shift Assay	-	Control with no drug
R-BIND (SM) 0086	R-BIND (SM) 0086	OC1=CC(=CC(O)=C1O)C1OC2=CC([O-])=CC(=O)C2=C(O)C1=O	Myricetin	10.1021/acschembio.7b00699		5′CAG/3′GAC x 6 repeat RNA	Retarded mobility	Ligand = 9.375 - 300 µM; RNA = 5 µM	NR	Binding	Electrophoretic Mobility Shift Assay	-	Control with no drug
R-BIND (SM) 0086	R-BIND (SM) 0086	OC1=CC(=CC(O)=C1O)C1OC2=CC([O-])=CC(=O)C2=C(O)C1=O	Myricetin	10.1021/acschembio.7b00699		5′CAG/3′GAC internal loop	Binding between C4 and A5 as well as above the C1 base step; Supports intercalative binding mode; Ligand stacks in between C4 and A5, and benzopyran ring involved in π−π stacking with C4 and G6; Also supports CD and melting analyses that ligand binding caused no change in global RNA structure; Ligand also bound at terminal bases	N/A	NR	In Silico	Restrained Molecular Dynamics	100 converged structures with no NOE violations larger than 0.5 Å; Ensemble of 10 conformations with the lowest potential energy superimposed	-
R-BIND (SM) 0086	R-BIND (SM) 0086	OC1=CC(=CC(O)=C1O)C1OC2=CC([O-])=CC(=O)C2=C(O)C1=O	Myricetin	10.1021/acschembio.7b00699	C	Duplex DNA	Kd = 22.907 µM	DNA = 4 µM	NR	Off-Target Effect	Fluorescence-Based Titration (Intrinsic)	-	-		Cos-7 Cells	Reduction in protein aggregates	Ligand = 25 - 100 µM	On-Target Effect	Fluorescence Microscopy	Cells transfected with EGFP-HDQ74, an expanded polyQ protein	DMSO control		HD rat model	3-NP treatment reduced counts from 235.6 to 154.8; Ligand treatment restored counts to 226.8	Oral; 50 mg/kg once a day for 17 days	Motor Behavior	Locomotor Activity	Monitored spontaneous locomotor activity by counting number of beam breaks; Administered 3-nitropropionic acid (3-NP) at a sub-chronic dose twice a day intraperitoneally for 17 days	Cleaned chamber with 5% (w/v) alcohol solution to eliminate residual odor; Control with no drug; Control with no 3-NP; Control with 3-NP and no drug
R-BIND (SM) 0086	R-BIND (SM) 0086	OC1=CC(=CC(O)=C1O)C1OC2=CC([O-])=CC(=O)C2=C(O)C1=O	Myricetin	10.1021/acschembio.7b00699	C	5'CAG/3'GUC x 6 repeat RNA	Kd = 2.4757 µM	RNA = 4 µM	NR	Off-Target Effect	Fluorescence-Based Titration (Intrinsic)	Canonically paired	-	C	Cos-7 Cells	Reduction in protein aggregates	Ligand = 25 - 100 µM	On-Target Effect	Fluorescence Microscopy	Cells transfected with EGFP-HDQ23 or ataxin-3 (Q28), wild-type polyQ proteins	DMSO control; GFP and β-actin antibodies to further confirm intracellular plasmid expression		HD rat model	3-NP treatment increased time from 20.4 s to 71.4 s; Ligand treatment restored time to 22.4 s	Oral; 50 mg/kg once a day for 17 days	Motor Behavior	Narrow Beam Test	Hind-limb impairment assessed by recording time taken by rats to walk across narrow beam with progressively decreasing width	Control with no drug; Control with no 3-NP; Control with 3-NP and no drug
R-BIND (SM) 0086	R-BIND (SM) 0086	OC1=CC(=CC(O)=C1O)C1OC2=CC([O-])=CC(=O)C2=C(O)C1=O	Myricetin	10.1021/acschembio.7b00699	C	5'CAG/3'GUC x 6 repeat RNA	Average lifetime increased by ~2.5 fold	Ligand:RNA Ratio = 2:1	NR	Off-Target Effect	Time-Correlated Single-Photon Counting	-	-
R-BIND (SM) 0086	R-BIND (SM) 0086	OC1=CC(=CC(O)=C1O)C1OC2=CC([O-])=CC(=O)C2=C(O)C1=O	Myricetin	10.1021/acschembio.7b00699	C	5'CAG/3'GUC internal loop	Kd = 202 µM	Ligand = 50 µM; RNA = 7 µM	10 mM sodium phosphate (pH = 7.2), 0.1 M NaCl, and 50 mM EDTA	Off-Target Effect	Isothermal Titration Calorimetry	-	-
R-BIND (SM) 0086	R-BIND (SM) 0086	OC1=CC(=CC(O)=C1O)C1OC2=CC([O-])=CC(=O)C2=C(O)C1=O	Myricetin	10.1021/acschembio.7b00699	C	5'CAG/3'GUC internal loop	No change from initial double-stranded A-form	RNA = 20 µM	10 mM sodium phosphate (pH = 7.2), 0.1 M NaCl, and 50 mM EDTA	Off-Target Effect	Circular Dichroism	-	-
R-BIND (SM) 0086	R-BIND (SM) 0086	OC1=CC(=CC(O)=C1O)C1OC2=CC([O-])=CC(=O)C2=C(O)C1=O	Myricetin	10.1021/acschembio.7b00699	C	5'CAG/3'GUC internal loop	No changes observed	Ligand:RNA Ratio = 2:1	NR	Off-Target Effect	UV Melting	-	Control with no drug
R-BIND (SM) 0086	R-BIND (SM) 0086	OC1=CC(=CC(O)=C1O)C1OC2=CC([O-])=CC(=O)C2=C(O)C1=O	Myricetin	10.1021/acschembio.7b00699	C	5'CAG/3'GUC x 6 repeat RNA	No change in mobility	Ligand = 9.375 - 300 µM; RNA = 5 µM	NR	Off-Target Effect	Electrophoretic Mobility Shift Assay	-	Control with no drug
R-BIND (SM) 0086	R-BIND (SM) 0086	OC1=CC(=CC(O)=C1O)C1OC2=CC([O-])=CC(=O)C2=C(O)C1=O	Myricetin	10.1021/acschembio.7b00699	C	5′CAG/3′GAC DNA internal loop	Decreased intensity of PCR bands	Ligand = 4.6875 - 300 µM	1 X PCR buffer, 0.33 mM dNTPs, 4.25 mM MgCl2, 2 μM oligonucleotide, and 2.5 units Taq DNA polymerase	Off-Target Effect	PCR Stop Assay	-	Control with no drug
R-BIND (SM) 0086	R-BIND (SM) 0086	OC1=CC(=CC(O)=C1O)C1OC2=CC([O-])=CC(=O)C2=C(O)C1=O	Myricetin	10.1021/acschembio.7b00699	C	5'CAG/3'GAC x 6 repeat DNA	Decreased intensity of PCR bands	Ligand = 4.6875 - 300 µM	1 X PCR buffer, 0.33 mM dNTPs, 4.25 mM MgCl2, 2 μM oligonucleotide, and 2.5 units Taq DNA polymerase	Off-Target Effect	PCR Stop Assay	-	Control with no drug
R-BIND (SM) 0086	R-BIND (SM) 0086	OC1=CC(=CC(O)=C1O)C1OC2=CC([O-])=CC(=O)C2=C(O)C1=O	Myricetin	10.1021/acschembio.7b00699	C	5'CAG/3'GUC x 6 DNA	No change in intensity of PCR bands	Ligand = 4.6875 - 300 µM	1 X PCR buffer, 0.33 mM dNTPs, 4.25 mM MgCl2, 2 μM oligonucleotide, and 2.5 units Taq DNA polymerase	Off-Target Effect	PCR Stop Assay	-	Control with no drug
R-BIND (SM) 0086	R-BIND (SM) 0086	OC1=CC(=CC(O)=C1O)C1OC2=CC([O-])=CC(=O)C2=C(O)C1=O	Myricetin	10.1021/acschembio.7b00699		5′CAG/3′GAC internal loop	Changes in chemical shifts and shape of proton resonances near internal loop; Ligand also bound at a second, terminal site	Ligand:RNA Ratio = 0.2:1 - 2:1	10 mM phosphate (pH = 7.2), 0.1 M NaCl, and 50 mM EDTA in 10% D2O	Structure Determination	Nuclear Magnetic Resonance	Proton	TSP sodium salt reference
R-BIND (SM) 0086	R-BIND (SM) 0086	OC1=CC(=CC(O)=C1O)C1OC2=CC([O-])=CC(=O)C2=C(O)C1=O	Myricetin	10.1021/acschembio.7b00699		5′CAG/3′GAC internal loop	Changes in chemical shift of proton resonances near internal loop; Supports intercalative binding mode	Ligand:RNA Ratio = 0.6:1, 1:1, 2:1	10 mM phosphate (pH = 7.2), 0.1 M NaCl, and 50 mM EDTA in 10% D2O	Structure Determination	Nuclear Magnetic Resonance	NOESY NMR	Control with no drug; TSP sodium salt reference
R-BIND (SM) 0087	R-BIND (SM) 0087	[NH3+]CCNC1=C2OC=CC2=C(NCC[NH3+])C2=C1C(=O)C1=CC=CC=C1C2=O	Anthrafurandione 2a	10.1021/acs.jmedchem.7b00622		KRAS RNA G-quadruplex utr-z	ΔTm = 11 °C; 16 ºC; or 28 ºC	Ligand = 5, 10, 20 µM; RNA = 5 µM	50 mM Tris-HCl (pH = 7.4) and 150 mM KCl (Fig. 5C)	Binding	UV Melting	-	The Tm of the utr-1 G-quadruplex in the presence of the ligand did not change upon addition of a 5- or 10-fold excess of 21-mer RNA duplex	C	Panc-1 Cells	Taken up 20-fold more efficiently than the guanidine precursor	Ligand = 3 µM	Cell Uptake	Fluorescence-Activated Cell Sorting	-	-
R-BIND (SM) 0087	R-BIND (SM) 0087	[NH3+]CCNC1=C2OC=CC2=C(NCC[NH3+])C2=C1C(=O)C1=CC=CC=C1C2=O	Anthrafurandione 2a	10.1021/acs.jmedchem.7b00622		KRAS RNA G-quadruplex utr-1	ΔTm = 16 °C; 23 ºC; or 32 ºC	Ligand = 5, 10, 20 µM; RNA = 5 µM	50 mM Tris-HCl (pH = 7.4) and 150 mM KCl (Fig. 5C)	Binding	UV Melting	-	-		Panc-1 Cells	Preferential accumulation to cytoplasm over nucleus	Ligand = 3 µM	Localization	Confocal Imaging	-	Cells were also treated with Syto-14, a fluorescent dye that binds nucleic acids and has higher affinity for RNA than DNA
R-BIND (SM) 0087	R-BIND (SM) 0087	[NH3+]CCNC1=C2OC=CC2=C(NCC[NH3+])C2=C1C(=O)C1=CC=CC=C1C2=O	Anthrafurandione 2a	10.1021/acs.jmedchem.7b00622		KRAS RNA G-quadruplex utr-c	ΔTm = 11 °C; 14 ºC; or 30 ºC	Ligand = 5, 10, 20 µM; RNA = 5 µM	50 mM Tris-HCl (pH = 7.4) and 150 mM KCl (Fig. 5C)	Binding	UV Melting	-	-		Panc-1 Cells	Dramatically lower luciferase; Clear correlation between luciferase inhibition and uptake	Ligand = 0.3 - 1.6 µM	Reporter	Dual Luciferase	Used a dual reporter construct with the Renilla luciferase gene driven by the KRAS promoter, as well as the firefly luciferase gene driven by a mutated HRAS promoter, which does not bear G-quadruplex motifs	Compared to guanidine precursor
R-BIND (SM) 0087	R-BIND (SM) 0087	[NH3+]CCNC1=C2OC=CC2=C(NCC[NH3+])C2=C1C(=O)C1=CC=CC=C1C2=O	Anthrafurandione 2a	10.1021/acs.jmedchem.7b00622		KRAS RNA G-quadruplex utr-1	Kd = 75 ± 6 nM	-	50 mM Tris-HCl (pH = 7.4) and 150 mM KCl	Binding	FRET	RNA labeled at 5' and 3' ends with fluorescein and rhodamine, respectively; Upon binding to the RNA, the ligand quenched the emission of the fluorophores	-		Panc-1 Cells	Dose-response inhibitory effect observed; Clear correlation between luciferase inhibition and uptake	Ligand = 0.07 - 0.33 µM	Reporter	Dual Luciferase	Used a dual reporter construct with the Renilla luciferase gene driven by the KRAS promoter, as well as the firefly luciferase gene driven by a mutated HRAS promoter, which does not bear G-quadruplex motifs	Compared to untreated cells
R-BIND (SM) 0087	R-BIND (SM) 0087	[NH3+]CCNC1=C2OC=CC2=C(NCC[NH3+])C2=C1C(=O)C1=CC=CC=C1C2=O	Anthrafurandione 2a	10.1021/acs.jmedchem.7b00622		KRAS RNA G-quadruplex utr-z	Kd = 251 ± 151 nM	-	50 mM Tris-HCl (pH = 7.4) and 150 mM KCl	Binding	FRET	RNA labeled at 5' and 3' ends with fluorescein and rhodamine, respectively; Upon binding to the RNA, the ligand quenched the emission of the fluorophores	-		Panc-1 Cells	Dose-dependent repression of Rluc	Ligand = 0.6 - 1.6 µM	Reporter	Luciferase	Renilla luciferase gene, driven by the CMV promoter and the KRAS 5' UTR	Compared to reference vector containing fluc driven by a mutated HRAS promoter, which does not bear G-quadruplex motifs, in treated and untreated cells
R-BIND (SM) 0087	R-BIND (SM) 0087	[NH3+]CCNC1=C2OC=CC2=C(NCC[NH3+])C2=C1C(=O)C1=CC=CC=C1C2=O	Anthrafurandione 2a	10.1021/acs.jmedchem.7b00622		KRAS RNA G-quadruplex utr-4	Kd = 96 ± 45 nM	-	50 mM Tris-HCl (pH = 7.4) and 150 mM KCl	Binding	FRET	utr-4 is a G-quadruplex motif present in the KRAS 5′ UTR that overlaps other G-quadruplex motifs; RNA labeled at 5' and 3' ends with fluorescein and rhodamine, respectively; Upon binding to the RNA, the ligand quenched the emission of the fluorophores	-		Panc-1 Cells	No luciferase reduction	Ligand = 0.15 - 0.6 µM	Reporter	Luciferase	Renilla luciferase gene, driven by the CMV promoter and the KRAS 5' UTR	Compared to reference vector containing fluc driven by a mutated HRAS promoter, which does not bear G-quadruplex motifs, in treated and untreated cells
R-BIND (SM) 0087	R-BIND (SM) 0087	[NH3+]CCNC1=C2OC=CC2=C(NCC[NH3+])C2=C1C(=O)C1=CC=CC=C1C2=O	Anthrafurandione 2a	10.1021/acs.jmedchem.7b00622	C	1:1 mixture of DNA strands with/without G-quadruplex motif	At 4ºC: ~2000-fold enrichment of G-quadruplex-containing DNA; At 25 ºC: ~4000-fold enrichment of G-quadruplex-containing DNA	Ligand = 20 µM; DNA = 0.2 µM	50 mM Tris-HCl (pH = 7.4) and 150 mM KCl	Off-Target Effect	DNA Pull-Down	G-quadruplex was from telomeric hTel; Ligand was biotinylated, incubated with DNA mixture, and pulled down with streptavidin-coated beads	100-fold enrichment of non-G-quadruplex-containing DNA in the absence of ligand, as the G-quadruplex stalled DNA polymerase		Panc-1 Cells	Strong activation of caspases 3/7	Ligand = 0.6, 1.6 µM	Apoptosis	Apo-ONE Homogeneous Caspase-3/7 Assay	These proteins are activated during apoptosis	-
R-BIND (SM) 0087	R-BIND (SM) 0087	[NH3+]CCNC1=C2OC=CC2=C(NCC[NH3+])C2=C1C(=O)C1=CC=CC=C1C2=O	Anthrafurandione 2a	10.1021/acs.jmedchem.7b00622	C	KRAS promoter DNA G-quadruplex	Kd = 626 ± 71 nM	-	50 mM Tris-HCl (pH = 7.4) and 150 mM KCl	Off-Target Effect	FRET	-	-	C	Panc-1 Cells	Reduced level of KRAS protein to <10% of control	Ligand = 1.6 µM	Protein Abundance	Western Blot	-	Compared to β-actin
R-BIND (SM) 0087	R-BIND (SM) 0087	[NH3+]CCNC1=C2OC=CC2=C(NCC[NH3+])C2=C1C(=O)C1=CC=CC=C1C2=O	Anthrafurandione 2a	10.1021/acs.jmedchem.7b00622	C	RNA Hairpin	Kd = 514 ± 103 nM	-	50 mM Tris-HCl (pH = 7.4) and 150 mM KCl	Off-Target Effect	FRET	7-C:G stem and 4-nt loop (AGUG)	-		Panc-1 Cells	Reduced level of KRAS mRNA to 50% of control	Ligand = 1.6 µM	RNA Abundance	RT-qPCR	-	Compared to β2-microglobulin and HPRT
R-BIND (SM) 0087	R-BIND (SM) 0087	[NH3+]CCNC1=C2OC=CC2=C(NCC[NH3+])C2=C1C(=O)C1=CC=CC=C1C2=O	Anthrafurandione 2a	10.1021/acs.jmedchem.7b00622		KRAS mRNA	KRAS mRNA/HPRT mRNA = ~2; ~2.3; ~1.6	Ligand = 400, 600, 800 nM	50 mM Tris-HCl (pH = 7.4), 150 mM KCl, and Panc-1 total cellular RNA	On-Target Effect	RNA Pull-Down	Biotinylated ligand was incubated with total cellular RNA from Panc-1 cells; HPRT mRNA does not contain a G-quadruplex	Compared to untreated cellular RNA		Panc-1 Cells	Increased percentage of apoptotic cells from ~1.2% to ~32.5%	Ligand = 1.6 µM	Apoptosis	Annexin V/Propidium Iodide Stain	Annexin V detects translocation of phosphatidylserine from the inner to the outer leaflet of the plasma membrane during early apoptosis; Propidium iodide permeates the cell membrane during late apoptosis	-
R-BIND (SM) 0087	R-BIND (SM) 0087	[NH3+]CCNC1=C2OC=CC2=C(NCC[NH3+])C2=C1C(=O)C1=CC=CC=C1C2=O	Anthrafurandione 2a	10.1021/acs.jmedchem.7b00622											Panc-1 Cells	Strong inhibition (∼80%) of colony formation	Ligand = 0.25, 0.5 µM	Colony Formation	Methylene Blue	Methylene blue is reduced in viable cells	-
R-BIND (SM) 0087	R-BIND (SM) 0087	[NH3+]CCNC1=C2OC=CC2=C(NCC[NH3+])C2=C1C(=O)C1=CC=CC=C1C2=O	Anthrafurandione 2a	10.1021/acs.jmedchem.7b00622											BxPC-3 Cells	Strong inhibition (∼80%) of colony formation	Ligand = 0.25, 0.5 µM	Colony Formation	Methylene Blue	Pancreatic cancer cell line; Methylene blue is reduced in viable cells	-
R-BIND (SM) 0087	R-BIND (SM) 0087	[NH3+]CCNC1=C2OC=CC2=C(NCC[NH3+])C2=C1C(=O)C1=CC=CC=C1C2=O	Anthrafurandione 2a	10.1021/acs.jmedchem.7b00622											Panc-1 Cells	IC50 = 0.26 μM	Ligand = 0.07 - 0.33 µM	Metabolic Activity	Resazurin	Resazurin becomes highly fluorescent in metabolically-active cells	-
R-BIND (SM) 0088	R-BIND (SM) 0088	[NH3+]CCNC1=C2SC=CC2=C(NCC[NH3+])C2=C1C(=O)C1=CC=CC=C1C2=O	Anthrathiophenedione 2b	10.1021/acs.jmedchem.7b00622		KRAS RNA G-quadruplex utr-4	Kd = 83 ± 27 nM	-	50 mM Tris-HCl (pH = 7.4) and 150 mM KCl	Binding	FRET	utr-4 is a G-quadruplex motif present in the KRAS 5′ UTR that overlaps other G-quadruplex motifs; RNA labeled at 5' and 3' ends with fluorescein and rhodamine, respectively; Upon binding to the RNA, the ligand quenched the emission of the fluorophores	-		Panc-1 Cells	Activation of caspases 3/7	Ligand = 0.6, 1.6 µM	Apoptosis	Apo-ONE Homogeneous Caspase-3/7 Assay	These proteins are activated during apoptosis	-
R-BIND (SM) 0088	R-BIND (SM) 0088	[NH3+]CCNC1=C2SC=CC2=C(NCC[NH3+])C2=C1C(=O)C1=CC=CC=C1C2=O	Anthrathiophenedione 2b	10.1021/acs.jmedchem.7b00622		KRAS RNA G-quadruplex utr-z	ΔTm = 4 °C; 6 ºC; or 15 ºC	Ligand = 5, 10, 20 µM; RNA = 5 µM	50 mM Tris-HCl (pH = 7.4) and 150 mM KCl (Fig. 5C)	Binding	UV Melting	The lower ΔTm relative to anthrafurandione 2a is probably due to the polarizability of sulfur that may reduce the stacking of the chromophore upon the G-tetrads	-	C	Panc-1 Cells	Taken up 4-fold more efficiently than the guanidine precursor	Ligand = 3 µM	Cell Uptake	Fluorescence-Activated Cell Sorting	-	-
R-BIND (SM) 0088	R-BIND (SM) 0088	[NH3+]CCNC1=C2SC=CC2=C(NCC[NH3+])C2=C1C(=O)C1=CC=CC=C1C2=O	Anthrathiophenedione 2b	10.1021/acs.jmedchem.7b00622		KRAS RNA G-quadruplex utr-1	ΔTm = 9 °C; 12 ºC; or 16 ºC	Ligand = 5, 10, 20 µM; RNA = 5 µM	50 mM Tris-HCl (pH = 7.4) and 150 mM KCl (Fig. 5C)	Binding	UV Melting	The lower ΔTm relative to anthrafurandione 2a is probably due to the polarizability of sulfur that may reduce the stacking of the chromophore upon the G-tetrads	-		Panc-1 Cells	Preferential accumulation to cytoplasm over nucleus	Ligand = 3 µM	Localization	Confocal Imaging	-	Cells were also treated with Syto-14, a fluorescent dye that binds nucleic acids and has higher affinity for RNA than DNA
R-BIND (SM) 0088	R-BIND (SM) 0088	[NH3+]CCNC1=C2SC=CC2=C(NCC[NH3+])C2=C1C(=O)C1=CC=CC=C1C2=O	Anthrathiophenedione 2b	10.1021/acs.jmedchem.7b00622		KRAS RNA G-quadruplex utr-z	Kd = 294 ± 138 nM	-	50 mM Tris-HCl (pH = 7.4) and 150 mM KCl	Binding	FRET	RNA labeled at 5' and 3' ends with fluorescein and rhodamine, respectively; Upon binding to the RNA, the ligand quenched the emission of the fluorophores	-		Panc-1 Cells	Reduced level of KRAS protein to <10% of control	Ligand = 1.6 µM	Protein Abundance	Western Blot	-	Compared to β-actin
R-BIND (SM) 0088	R-BIND (SM) 0088	[NH3+]CCNC1=C2SC=CC2=C(NCC[NH3+])C2=C1C(=O)C1=CC=CC=C1C2=O	Anthrathiophenedione 2b	10.1021/acs.jmedchem.7b00622		KRAS RNA G-quadruplex utr-c	ΔTm = 10 °C; 13 ºC; or 20 ºC	Ligand = 5, 10, 20 µM; RNA = 5 µM	50 mM Tris-HCl (pH = 7.4) and 150 mM KCl (Fig. 5C)	Binding	UV Melting	The lower ΔTm relative to anthrafurandione 2a is probably due to the polarizability of sulfur that may reduce the stacking of the chromophore upon the G-tetrads	-		Panc-1 Cells	Dramatically lower luciferase; Clear correlation between luciferase inhibition and uptake	Ligand = 0.3 - 1.6 µM	Reporter	Dual Luciferase	Used a dual reporter construct with the Renilla luciferase gene driven by the KRAS promoter, as well as the firefly luciferase gene driven by a mutated HRAS promoter, which does not bear G-quadruplex motifs	Compared to guanidine precursor
R-BIND (SM) 0088	R-BIND (SM) 0088	[NH3+]CCNC1=C2SC=CC2=C(NCC[NH3+])C2=C1C(=O)C1=CC=CC=C1C2=O	Anthrathiophenedione 2b	10.1021/acs.jmedchem.7b00622		KRAS RNA G-quadruplex utr-1	Kd = 91 ± 15 nM	-	50 mM Tris-HCl (pH = 7.4) and 150 mM KCl	Binding	FRET	RNA labeled at 5' and 3' ends with fluorescein and rhodamine, respectively; Upon binding to the RNA, the ligand quenched the emission of the fluorophores	-		Panc-1 Cells	Did not reduce level of KRAS mRNA	Ligand = 1.6 µM	RNA Abundance	RT-qPCR	-	Compared to β2-microglobulin and HPRT
R-BIND (SM) 0088	R-BIND (SM) 0088	[NH3+]CCNC1=C2SC=CC2=C(NCC[NH3+])C2=C1C(=O)C1=CC=CC=C1C2=O	Anthrathiophenedione 2b	10.1021/acs.jmedchem.7b00622	C	RNA Hairpin	Kd = 482 ± 109 nM	-	50 mM Tris-HCl (pH = 7.4) and 150 mM KCl	Off-Target Effect	FRET	7-C:G stem and 4-nt loop (AGUG)	-		Panc-1 Cells	Increased percentage of apoptotic cells from ~1.2% to ~20.6%	Ligand = 1.6 µM	Apoptosis	Annexin V/Propidium Iodide Stain	Annexin V detects translocation of phosphatidylserine from the inner to the outer leaflet of the plasma membrane during early apoptosis; Propidium iodide permeates the cell membrane during late apoptosis	-
R-BIND (SM) 0088	R-BIND (SM) 0088	[NH3+]CCNC1=C2SC=CC2=C(NCC[NH3+])C2=C1C(=O)C1=CC=CC=C1C2=O	Anthrathiophenedione 2b	10.1021/acs.jmedchem.7b00622	C	KRAS promoter DNA G-quadruplex	Kd = 278 ± 21 nM	-	50 mM Tris-HCl (pH = 7.4) and 150 mM KCl	Off-Target Effect	FRET	-	-		Panc-1 Cells	IC50 = 0.9 μM	Ligand = 0.30 - 1.60 µM	Metabolic Activity	Resazurin	Resazurin becomes highly fluorescent in metabolically-active cells	-
R-BIND (SM) 0088	R-BIND (SM) 0088	[NH3+]CCNC1=C2SC=CC2=C(NCC[NH3+])C2=C1C(=O)C1=CC=CC=C1C2=O	Anthrathiophenedione 2b	10.1021/acs.jmedchem.7b00622											Panc-1 Cells	Strong inhibition of colony formation	Ligand = 1, 1.5 µM	Colony Formation	Methylene Blue	Methylene blue is reduced in viable cells	-
R-BIND (SM) 0088	R-BIND (SM) 0088	[NH3+]CCNC1=C2SC=CC2=C(NCC[NH3+])C2=C1C(=O)C1=CC=CC=C1C2=O	Anthrathiophenedione 2b	10.1021/acs.jmedchem.7b00622											BxPC-3 Cells	Strong inhibition of colony formation	Ligand = 1, 1.5 µM	Colony Formation	Methylene Blue	Pancreatic cancer cell line; Methylene blue is reduced in viable cells	-
R-BIND (SM) 0089	R-BIND (SM) 0089	CC1=NOC(=C1C)C1=CC=C(C)C(=C1)S(=O)(=O)N1CCC2=CC=CC=C12	Aminosulfonylarylisooxazole 2	10.1371/journal.pone.0182331										C	HEK-293T Cells	> 90% cell viability	-	Cytotoxicity	MTT	-	DMSO control (0.5%)
R-BIND (SM) 0089	R-BIND (SM) 0089	CC1=NOC(=C1C)C1=CC=C(C)C(=C1)S(=O)(=O)N1CCC2=CC=CC=C12	Aminosulfonylarylisooxazole 2	10.1371/journal.pone.0182331											A549 Cells	Increased expression of PPP2R2A, E2F2, and STK40 proteins	NR	Protein Abundance	Western Blot	-	Levels of PPP2R2A, E2F2, and STK40 proteins normalized to β-actin, GAPDH, and β-tubulin, respectively (Fig. 5); DMSO control
R-BIND (SM) 0089	R-BIND (SM) 0089	CC1=NOC(=C1C)C1=CC=C(C)C(=C1)S(=O)(=O)N1CCC2=CC=CC=C12	Aminosulfonylarylisooxazole 2	10.1371/journal.pone.0182331											A549 Cells	Treatment-induced increases in expression of PPP2R2A, E2F2, and STK40 proteins was suppressed by co-treatment with miR-31 mimics	NR	Protein Abundance	Western Blot	-	Levels of PPP2R2A, E2F2, and STK40 proteins normalized to β-tubulin, GAPDH, and β-tubulin, respectively (Fig. 7); DMSO control
R-BIND (SM) 0089	R-BIND (SM) 0089	CC1=NOC(=C1C)C1=CC=C(C)C(=C1)S(=O)(=O)N1CCC2=CC=CC=C12	Aminosulfonylarylisooxazole 2	10.1371/journal.pone.0182331											HEK-293T Cells	Inhibited expression of miR-31; No effect on miR-21-5p, miR-92a-1- 3p, miR-155, or miR-223-3p	Ligand = 5 µM	Reporter	Chemiluminescence (SEAP)	Cells transfected with RNA-GFP construct and SEAP construct containing complementary sequence to RNA target in 3' UTR; Functional SEAP produced only through RNA inhibition	Flow cytometry based on GFP expression was used to measure transfection efficiency; To minimize false negatives/positives, SEAP activity was normalized with respect to cell viability; Repeated experiments performed for primary hits
R-BIND (SM) 0089	R-BIND (SM) 0089	CC1=NOC(=C1C)C1=CC=C(C)C(=C1)S(=O)(=O)N1CCC2=CC=CC=C12	Aminosulfonylarylisooxazole 2	10.1371/journal.pone.0182331											HEK-293T Cells	Dose-dependent inhibition of miR-31 expression; Dose-dependent increase in reporter activity	Ligand = 0.63 - 10 µM	Reporter	Chemiluminescence (SEAP)	Cells transfected with RNA-GFP construct and SEAP construct containing complementary sequence to RNA target in 3' UTR; Functional SEAP produced only through RNA inhibition	DMSO control; SEAP activity did not increase in the absence of miR-31 expression
R-BIND (SM) 0089	R-BIND (SM) 0089	CC1=NOC(=C1C)C1=CC=C(C)C(=C1)S(=O)(=O)N1CCC2=CC=CC=C12	Aminosulfonylarylisooxazole 2	10.1371/journal.pone.0182331											HEK-293T Cells	Treatment did not block the function of mature miR-31 mimics, resulting in decrease in SEAP reporter activity	NR	Reporter	Chemiluminescence (SEAP)	Cells transfected with mature miR-31 mimics and SEAP reporter construct containing the miR-31 binding region in the 3' UTR	DMSO control; Cells transfected with scrambled miRNA mimics
R-BIND (SM) 0089	R-BIND (SM) 0089	CC1=NOC(=C1C)C1=CC=C(C)C(=C1)S(=O)(=O)N1CCC2=CC=CC=C12	Aminosulfonylarylisooxazole 2	10.1371/journal.pone.0182331											A549 Cells	Expression of endogenous RNA significantly reduced; No effect on other oncogenic miRNAs	Ligand = 5 µM	RNA Abundance	RT-qPCR	-	miRNA expression levels normalized to RNU6B; Gene expression levels normalized to GAPDH; DMSO control
R-BIND (SM) 0089	R-BIND (SM) 0089	CC1=NOC(=C1C)C1=CC=C(C)C(=C1)S(=O)(=O)N1CCC2=CC=CC=C12	Aminosulfonylarylisooxazole 2	10.1371/journal.pone.0182331											A549 Cells	Upregulation of E2F2 and STK40 mRNA; No effect on PPP2R2A expression	NR	RNA Abundance	RT-qPCR	In colon cancer, esophageal neoplasia, and lung cancer, miR-31 inhibits the expression of E2F2, STK40, and PPP2R2A, respectively; E2F2 is a tumor suppressor that inhibits the cell cycle; STK40 acts as a negative regulator of NF-kB-mediated transcription; PPP2R2A has been demonstrated as a tumor suppressor that induces apoptosis	mRNA levels normalized to GAPDH; DMSO control
R-BIND (SM) 0089	R-BIND (SM) 0089	CC1=NOC(=C1C)C1=CC=C(C)C(=C1)S(=O)(=O)N1CCC2=CC=CC=C12	Aminosulfonylarylisooxazole 2	10.1371/journal.pone.0182331											A549 Cells	Increase in pre-miR-31 expression	NR	RNA Abundance	RT-qPCR	-	DMSO control; Ct value normalized to RNU6B
R-BIND (SM) 0089	R-BIND (SM) 0089	CC1=NOC(=C1C)C1=CC=C(C)C(=C1)S(=O)(=O)N1CCC2=CC=CC=C12	Aminosulfonylarylisooxazole 2	10.1371/journal.pone.0182331										C	A549 Cells	No change in expression of the non-target miRNA pre-miR-16	NR	RNA Abundance	RT-qPCR	-	DMSO control; Ct value normalized to RNU6B
R-BIND (SM) 0090	R-BIND (SM) 0090	COC1=CC=C(C=C1S(=O)(=O)N1CCC2=CC=CC=C2C1)C1=C(C)C(C)=NO1	Aminosulfonylarylisooxazole 4	10.1371/journal.pone.0182331										C	HEK-293T Cells	> 90% cell viability	-	Cytotoxicity	MTT	-	DMSO control (0.5%)
R-BIND (SM) 0090	R-BIND (SM) 0090	COC1=CC=C(C=C1S(=O)(=O)N1CCC2=CC=CC=C2C1)C1=C(C)C(C)=NO1	Aminosulfonylarylisooxazole 4	10.1371/journal.pone.0182331											A549 Cells	Increased expression of PPP2R2A, E2F2, and STK40 proteins	NR	Protein Abundance	Western Blot	-	Levels of PPP2R2A, E2F2, and STK40 proteins normalized to β-actin, GAPDH, and β-tubulin, respectively (Fig. 5); DMSO control
R-BIND (SM) 0090	R-BIND (SM) 0090	COC1=CC=C(C=C1S(=O)(=O)N1CCC2=CC=CC=C2C1)C1=C(C)C(C)=NO1	Aminosulfonylarylisooxazole 4	10.1371/journal.pone.0182331											A549 Cells	Treatment-induced increases in expression of PPP2R2A, E2F2, and STK40 proteins was suppressed by co-treatment with miR-31 mimics	NR	Protein Abundance	Western Blot	-	Levels of PPP2R2A, E2F2, and STK40 proteins normalized to β-tubulin, GAPDH, and β-tubulin, respectively (Fig. 7); DMSO control
R-BIND (SM) 0090	R-BIND (SM) 0090	COC1=CC=C(C=C1S(=O)(=O)N1CCC2=CC=CC=C2C1)C1=C(C)C(C)=NO1	Aminosulfonylarylisooxazole 4	10.1371/journal.pone.0182331											HEK-293T Cells	Inhibited expression of miR-31; No effect on miR-21-5p, miR-92a-1- 3p, miR-155, or miR-223-3p	Ligand = 5 µM	Reporter	Chemiluminescence (SEAP)	Cells transfected with RNA-GFP construct and SEAP construct containing complementary sequence to RNA target in 3' UTR; Functional SEAP produced only through RNA inhibition	Flow cytometry based on GFP expression was used to measure transfection efficiency; To minimize false negatives/positives, SEAP activity was normalized with respect to cell viability; Repeated experiments performed for primary hits
R-BIND (SM) 0090	R-BIND (SM) 0090	COC1=CC=C(C=C1S(=O)(=O)N1CCC2=CC=CC=C2C1)C1=C(C)C(C)=NO1	Aminosulfonylarylisooxazole 4	10.1371/journal.pone.0182331											HEK-293T Cells	Dose-dependent inhibition of miR-31 expression; Dose-dependent increase in reporter activity	Ligand = 0.63 - 10 µM	Reporter	Chemiluminescence (SEAP)	Cells transfected with RNA-GFP construct and SEAP construct containing complementary sequence to RNA target in 3' UTR; Functional SEAP produced only through RNA inhibition	DMSO control; SEAP activity did not increase in the absence of miR-31 expression
R-BIND (SM) 0090	R-BIND (SM) 0090	COC1=CC=C(C=C1S(=O)(=O)N1CCC2=CC=CC=C2C1)C1=C(C)C(C)=NO1	Aminosulfonylarylisooxazole 4	10.1371/journal.pone.0182331											HEK-293T Cells	Treatment did not block the function of mature miR-31 mimics, resulting in decrease in SEAP reporter activity	NR	Reporter	Chemiluminescence (SEAP)	Cells transfected with mature miR-31 mimics and SEAP reporter construct containing the miR-31 binding region in the 3' UTR	DMSO control; Cells transfected with scrambled miRNA mimics
R-BIND (SM) 0090	R-BIND (SM) 0090	COC1=CC=C(C=C1S(=O)(=O)N1CCC2=CC=CC=C2C1)C1=C(C)C(C)=NO1	Aminosulfonylarylisooxazole 4	10.1371/journal.pone.0182331											A549 Cells	Expression of endogenous RNA significantly reduced; No effect on other miRNAs	Ligand = 5 µM	RNA Abundance	RT-qPCR	-	miRNA expression levels normalized to RNU6B; Gene expression levels normalized to GAPDH; DMSO control
R-BIND (SM) 0090	R-BIND (SM) 0090	COC1=CC=C(C=C1S(=O)(=O)N1CCC2=CC=CC=C2C1)C1=C(C)C(C)=NO1	Aminosulfonylarylisooxazole 4	10.1371/journal.pone.0182331											A549 Cells	Upregulation of E2F2 and STK40 mRNA; No affect on PPP2R2A expression	NR	RNA Abundance	RT-qPCR	In colon cancer, esophageal neoplasia, and lung cancer, miR-31 inhibits the expression of E2F2, STK40, and PPP2R2A, respectively; E2F2 is a tumor suppressor that inhibits the cell cycle; STK40 acts as a negative regulator of NF-kB-mediated transcription; PPP2R2A has been demonstrated as a tumor suppressor that induces apoptosis	mRNA levels normalized to GAPDH; DMSO control
R-BIND (SM) 0090	R-BIND (SM) 0090	COC1=CC=C(C=C1S(=O)(=O)N1CCC2=CC=CC=C2C1)C1=C(C)C(C)=NO1	Aminosulfonylarylisooxazole 4	10.1371/journal.pone.0182331											A549 Cells	Increase in pre-miR-31 expression	NR	RNA Abundance	RT-qPCR	-	DMSO control; Ct value normalized to RNU6B
R-BIND (SM) 0090	R-BIND (SM) 0090	COC1=CC=C(C=C1S(=O)(=O)N1CCC2=CC=CC=C2C1)C1=C(C)C(C)=NO1	Aminosulfonylarylisooxazole 4	10.1371/journal.pone.0182331										C	A549 Cells	No change in expression of the non-target miRNA pre-miR-16	NR	RNA Abundance	RT-qPCR	-	DMSO control; Ct value normalized to RNU6B
R-BIND (SM) 0091	R-BIND (SM) 0091	OC1=CC=C2C(NC=C2C(=O)C2=NC(=CN2)C(=O)C2=CNC3=CC=CC=C23)=C1	PK4C9	10.1038/s41467-018-04110-1		Synthetic TSL2 RNA	Significantly increased RNA base stacking	Ligand = 100 µM; RNA = 1 µM	8 mM Na2HPO4 (pH = 7), 185 mM NaCl, 0.1 mM EDTA, and 40 μg/mL BSA	Binding	Fluorescence-Based Titration (Labeled RNA)	2-Aminopurine, labeled in stem	DMSO control (1%)	C	GM03814B Fibroblasts	10.1% cytotoxicity at concentration of maximum splicing	Ligand = 40 µM	Cytotoxicity	Lactate Dehydrogenase	-	DMSO control
R-BIND (SM) 0091	R-BIND (SM) 0091	OC1=CC=C2C(NC=C2C(=O)C2=NC(=CN2)C(=O)C2=CNC3=CC=CC=C23)=C1	PK4C9	10.1038/s41467-018-04110-1		Synthetic TSL2 RNA	Residues U2 and U19 showed significant chemical shift perturbations	Ligand = 0.8 - 1 mM; RNA = 40 - 50 µM	10 mM sodium phosphate (pH = 6.4), 50 mM NaCl, and 0.1 mM EDTA	Binding	Nuclear Magnetic Resonance	TOCSY NMR	DMSO control (10%)		GM03813C Fibroblasts	SMN protein expression increased 1.5-fold	Ligand = 40 µM	Protein Abundance	Western Blot	GM03813C cells were derived from a type-I SMA patient	Compare to phenotypically unaffected GM03814B cells, which showed 2.3-fold higher SMN expression than GM03813C fibroblasts; Compared to α-tubulin protein expression; DMSO control (0.04%)
R-BIND (SM) 0091	R-BIND (SM) 0091	OC1=CC=C2C(NC=C2C(=O)C2=NC(=CN2)C(=O)C2=CNC3=CC=CC=C23)=C1	PK4C9	10.1038/s41467-018-04110-1		Synthetic TSL2 RNA	> 20% displacement of TO-PRO-1	Ligand = 100 µM; RNA = 0.5 µM; TO-PRO-1 = 1 µM	8 mM Na2HPO4 (pH = 7), 185 mM NaCl, 0.1 mM EDTA, and 40 μg/mL BSA	Binding	Fluorescence Displacement	TO-PRO-1 is a nucleic acid intercalator that fluoresces when bound to RNA; Molecules that decreased TO-PRO-1 fluorescence intensity by >20% were considered positives	DMSO control (1%)		HeLa Cells	40 µM: Increased E7 inclusion from 19% to 72% (3.8 ± 0.3 fold); ; EC50 = 25 µM	Ligand = 10, 20, 40 µM	RNA Abundance	RT-PCR	Cells transfected with SMN2(E6–to–8) minigene	DMSO control (0.04%)		Drosophila	E7 inclusion increased from 72% to 84%	Oral; 25 - 200 µM	RNA Abundance	RT-PCR	D24-Gal4 activated UAS-SMN2(E6−to−8) in motor neurons; E7 inclusion more prevalent (72%) in Drosophila system than in human cells; Flies fed as larvae; rp49 loading control	DMSO control (0.5%)
R-BIND (SM) 0091	R-BIND (SM) 0091	OC1=CC=C2C(NC=C2C(=O)C2=NC(=CN2)C(=O)C2=CNC3=CC=CC=C23)=C1	PK4C9	10.1038/s41467-018-04110-1		Synthetic TSL2 RNA	EC50 = 16.1 µM	-	8 mM Na2HPO4 (pH = 7), 185 mM NaCl, 0.1 mM EDTA, and 40 μg/mL BSA	Binding	Fluorescence Displacement	TO-PRO-1 is a nucleic acid intercalator that fluoresces when bound to RNA	-		GM03813C Fibroblasts	40 µM: Increased E7 inclusion from 48.8% to 94.6% (Fig. 3)	Ligand = 10 - 50 µM	RNA Abundance	RT-PCR	GM03813C cells were derived from a type-I SMA patient; SMN2 isoforms including and excluding E7 were detected simultaneously	DMSO control
R-BIND (SM) 0091	R-BIND (SM) 0091	OC1=CC=C2C(NC=C2C(=O)C2=NC(=CN2)C(=O)C2=CNC3=CC=CC=C23)=C1	PK4C9	10.1038/s41467-018-04110-1		Synthetic TSL2 RNA	Dose-dependent response	Ligand = 33, 67, 100 µM	8 mM Na2HPO4 (pH = 7), 185 mM NaCl, 0.1 mM EDTA, and 40 μg/mL BSA	Binding	Fluorescence Displacement	Molecules that decreased TO-PRO-1 fluorescence intensity by >20% were considered positives	-		GM03814B Fibroblasts	40 µM: Increased E7 inclusion from 50.7% to 90.1% (Fig. 3)	Ligand = 10 - 50 µM	RNA Abundance	RT-PCR	GM03814B cells are phenotypically unaffected fibroblasts carrying a mutated copy of SMN1 in heterozygosis;
R-BIND (SM) 0091	R-BIND (SM) 0091	OC1=CC=C2C(NC=C2C(=O)C2=NC(=CN2)C(=O)C2=CNC3=CC=CC=C23)=C1	PK4C9	10.1038/s41467-018-04110-1		TSL2	Binding mediated by hydrogen bond interactions with residues U2 and U19, as well as π–π stacking between G18 and the indole moiety of PK4C9, and additional hydrophobic contacts; Significant decrease in mobility of loop residues U11 and U12 ; Conformational shift from pentaloop to triloop RNA	N/A	pH = 6.4	In Silico	Molecular Docking and Molecular Dynamics	-	-		GM03813C Fibroblasts	Significant increase in number of SMN-positive gems and coilin-p80-positive gems per cell; Increase in percentage of cells with gems	Ligand = 40 µM	Localization	Confocal Imaging	Stained for SMN and coilin-p80; In the nucleus, functional SMN oligomerizes and forms punctate aggregates known as gems, which co-localize with coilin-p80; Stained for SMN and coilin-p80	DMSO control
R-BIND (SM) 0091	R-BIND (SM) 0091	OC1=CC=C2C(NC=C2C(=O)C2=NC(=CN2)C(=O)C2=CNC3=CC=CC=C23)=C1	PK4C9	10.1038/s41467-018-04110-1		TSL2	No binding pose that recapitulated the pose of PK4C9 could be identified for two analogues that displayed the lowest binding to TSL2 by fluorescence displacement and the lowest SMN2 splicing modifier activity	N/A	pH = 6.4	In Silico	Molecular Docking and Molecular Dynamics	-	-		GM03814B Fibroblasts	Significant increase in number of SMN-positive gems and coilin-p80-positive gems per cell; Increase in percentage of cells with gems	Ligand = 40 µM	Localization	Confocal Imaging	Stained for SMN and coilin-p80; In the nucleus, functional SMN oligomerizes and forms punctate aggregates known as gems, which co-localize with coilin-p80; Stained for SMN and coilin-p80	DMSO control
R-BIND (SM) 0091	R-BIND (SM) 0091	OC1=CC=C2C(NC=C2C(=O)C2=NC(=CN2)C(=O)C2=CNC3=CC=CC=C23)=C1	PK4C9	10.1038/s41467-018-04110-1	C	Unrelated RNA structure	Significantly less fluorescence displacement	Ligand = 2.5 - 15 µM	8 mM Na2HPO4 (pH = 7), 185 mM NaCl, 0.1 mM EDTA, and 40 μg/mL BSA	Off-Target Effect	Fluorescence Displacement	TO-PRO-1 is a nucleic acid intercalator that fluoresces when bound to RNA	DMSO control		GM03813C and GM03814B Fibroblasts	GM03813C cells: 5.2-fold decrease in expression of E7-excluding SMN2 isoforms; Up to 3-fold increase in E7-including isoforms	Ligand = 10 - 50 µM	RNA Abundance	RT-qPCR	GM03813C cells were derived from a type-I SMA patient; GM03814B cells are phenotypically unaffected fibroblasts carrying a mutated copy of SMN1 in heterozygosis; SMN2 isoforms including and excluding E7 were amplified in two separate reactions	DMSO control
R-BIND (SM) 0091	R-BIND (SM) 0091	OC1=CC=C2C(NC=C2C(=O)C2=NC(=CN2)C(=O)C2=CNC3=CC=CC=C23)=C1	PK4C9	10.1038/s41467-018-04110-1	C	Denatured TSL2 RNA	Dramatic decrease in binding	Ligand = 2.5 - 15 µM	8 mM Na2HPO4 (pH = 7), 185 mM NaCl, 0.1 mM EDTA, and 40 μg/mL BSA	Off-Target Effect	Fluorescence Displacement	TO-PRO-1 is a nucleic acid intercalator that fluoresces when bound to RNA	DMSO control	C	HeLa Cells	Structural analogs of PK4C9 that showed reduced binding to TSL2 RNA by fluorescence displacement also had reduced SMN2 E7 splicing modifier activity (R^2 = 0.90)	Ligand = 40 µM	RNA Abundance	RT-PCR	One analog excluded from curve fitting	DMSO control (0.04%)
R-BIND (SM) 0091	R-BIND (SM) 0091	OC1=CC=C2C(NC=C2C(=O)C2=NC(=CN2)C(=O)C2=CNC3=CC=CC=C23)=C1	PK4C9	10.1038/s41467-018-04110-1	C	Mutated TSL2	Mutation 2A, which increased E7 splicing and enhanced ligand activity in HeLa cells, showed the largest A1–U19 base pair opening, as well as the lowest mobility of loop residues A8–U11; Conversely, mutations 2C and 3G17C, both of which hindered E7 inclusion and reduced PK4C9 activity in HeLa cells, displayed reduced A1-to-U19 distances and a proportional increase in loop residue mobility	N/A	pH = 6.4	Off-Target Effect	Molecular Docking and Molecular Dynamics	Mutations: 2A, 2C and 3G17C, which modified SMN2 E7 splicing and ligand activity in transfected HeLa cells	-		GM03813C Fibroblasts	290 transcripts showed modified splicing; No significantly overrepresented biological pathways	Ligand = 40 µM	RNA Abundance	RNAseq	-	DMSO control
R-BIND (SM) 0091	R-BIND (SM) 0091	OC1=CC=C2C(NC=C2C(=O)C2=NC(=CN2)C(=O)C2=CNC3=CC=CC=C23)=C1	PK4C9	10.1038/s41467-018-04110-1											GM03813C and GM03814B Fibroblasts	Four genes (RPS6KB1, LPIN1, PHF14 and INSR) showed dose-sensitive responses	Ligand = 20, 30 µM	RNA Abundance	RT-qPCR	-	DMSO control
R-BIND (SM) 0091	R-BIND (SM) 0091	OC1=CC=C2C(NC=C2C(=O)C2=NC(=CN2)C(=O)C2=CNC3=CC=CC=C23)=C1	PK4C9	10.1038/s41467-018-04110-1										C	ND36091A Wild-Type Fibroblasts	No dose-sensitive response of the four genes tested above	Ligand = 20, 30 µM	RNA Abundance	RT-qPCR	-	DMSO control
R-BIND (SM) 0091	R-BIND (SM) 0091	OC1=CC=C2C(NC=C2C(=O)C2=NC(=CN2)C(=O)C2=CNC3=CC=CC=C23)=C1	PK4C9	10.1038/s41467-018-04110-1										C	SMA Fibroblasts	Structural analogs of PK4C9 that showed reduced binding to TSL2 RNA by fluorescence displacement also had reduced SMN2 E7, LPIN1 E7 and RPS6KB1 E2 splicing modifier activity	Ligand = 40 µM	RNA Abundance	RT-PCR	LPIN1 E7 and RPS6KB1 E2 are splicing events that depend on SMN levels	DMSO control (0.04%)
R-BIND (SM) 0091	R-BIND (SM) 0091	OC1=CC=C2C(NC=C2C(=O)C2=NC(=CN2)C(=O)C2=CNC3=CC=CC=C23)=C1	PK4C9	10.1038/s41467-018-04110-1										C	HeLa Cells	Strengthening local base pairing in the 5′ ss portion of TSL2 significantly reduced splicing effects; Conversely, weakening base pairing in this region increased splicing effects	Ligand = 40 µM	RNA Abundance	RT-PCR	Cells transfected with SMN2 minigenes carrying structural mutations in the TSL2 region	DMSO control (0.04%)
R-BIND (SM) 0091	R-BIND (SM) 0091	OC1=CC=C2C(NC=C2C(=O)C2=NC(=CN2)C(=O)C2=CNC3=CC=CC=C23)=C1	PK4C9	10.1038/s41467-018-04110-1											HeLa Cells	Mutation 2A increased E7 splicing and enhanced ligand activity; Mutations 2C and 3G17C hindered E7 inclusion and reduced ligand activity	Ligand = 40 µM	RNA Abundance	RT-PCR	Cells transfected with SMN2(E6–to–8) minigene	Compared to WT cells
R-BIND (SM) 0091	R-BIND (SM) 0091	OC1=CC=C2C(NC=C2C(=O)C2=NC(=CN2)C(=O)C2=CNC3=CC=CC=C23)=C1	PK4C9	10.1038/s41467-018-04110-1										C	HeLa Cells	Cells transfected with triloop-stabilizing SMN mutations yielded E7 inclusion of nearly 100%	-	RNA Abundance	RT-PCR	Cells transfected with SMN2(E6–to–8) minigene carrying an A8U12 to 8G12C double mutation that stabilizes TSL2 as a triloop	-
R-BIND (SM) 0092	R-BIND (SM) 0092	CC1=CN2N=C(C=C(C)C2=N1)C1=CC(=O)N2C=C(C=CC2=N1)N1CC[NH2+]C2(CC2)C1	Risdiplam	10.1021/acs.jmedchem.8b00741	C	hERG	IC20 > 5 µM	NR	NR	Off-Target Effect	NR	Data not shown	Compared to other compounds in series		HEK293H Cells	EC1.5x (SMN2) = 4 nM	NR	RNA Splicing	RT-qPCR	EC1.5x is defined as the concentration of compound that increases amount of full length SMN2 mRNA by 1.5 fold relative to DMSO control; Cells transfected with full length SMN2 minigene containing exon 7	mRNA levels normalized to GAPDH; DMSO control		Rat	Clearance = 8.9 mL min-1 kg-1	Intravenous, 1.9 mg/kg	Pharmacokinetics	Clearance	-	-
R-BIND (SM) 0092	R-BIND (SM) 0092	CC1=CN2N=C(C=C(C)C2=N1)C1=CC(=O)N2C=C(C=CC2=N1)N1CC[NH2+]C2(CC2)C1	Risdiplam	10.1021/acs.jmedchem.8b00741											3T3 Fibroblasts	The compound did not show any effect up to the highest solubility-limited concentration of 9 μM (∼3600 ng/mL), i.e., well above any expected therapeutic free concentration.	Ligand = 0 - 9 µM	Cytotoxicity	Neutral Red Assay	Neutral red is a eurhodin dye that stains lysosomes in viable cells.	NR		C/C-allele SMA mouse model	Area Under the Curve = 9.0 µg*h/mL	Oral; 10 mg/kg	Pharmacokinetics	Plasma Drug Concentration Over Time	Assessed after 24h. Adult mice with mild SMA phenotype.	Compared to vehicle
R-BIND (SM) 0092	R-BIND (SM) 0092	CC1=CN2N=C(C=C(C)C2=N1)C1=CC(=O)N2C=C(C=CC2=N1)N1CC[NH2+]C2(CC2)C1	Risdiplam	10.1002/prp2.447											LLC PK1 Cells	Average passive permeability in parental cells of 350 nm/s. Similar permeability in other cells in the presence of inhibitor. Not a substrate of human MDR1 with an ER of 2.2, but a weak substrate of rodent Mdr1a	Ligand = 1 µM	Permeability	Scintillation Counting or HPLC-MS	Prepared L-MDR1 cells by transfecting with human MDR1 as well as L-Mdr1a by transfecting with rodent Mdr1a	Used inhibitor zosuquidar, 1 μM for L‐MDR1 and L‐Mdr1a		FVB mouse model	Similar total drug levels in plasma and brain.	Intraperitoneal; 3 mg/kg for 10 day-old mice. Oral; 10 mg/kg for adult mice. Both dosed for 1 day	Distribution	HESI-MS/MS	Sampled plasma and brain tissues.	-
R-BIND (SM) 0092	R-BIND (SM) 0092	CC1=CN2N=C(C=C(C)C2=N1)C1=CC(=O)N2C=C(C=CC2=N1)N1CC[NH2+]C2(CC2)C1	Risdiplam	10.1002/prp2.447											MDCK-II Cells	Similar permeability to parental LLC-PK1. Weak human BCRP substrate with an ER of 3.7, and a strong Bcrp substrate in rodents with an ER of 44.	Ligand = 1 µM	Permeability	Scintillation Counting or HPLC-MS	Prepared M-BCRP by transfecting cells with human Breast Cancer Resistance Protein, BCRP as well as M-Bcrp1 by transfecting with rodent Bcrp1	Used inhibitor Ko143, 1 μM for M‐BCRP and M‐Bcrp		C/C-allele SMA mouse model	Similar total drug levels in plasma and brain.	Oral; 1, 3, and 10 mg/kg for 10 days	Distribution	HESI-MS/MS	Sampled plasma and brain tissues.	-
R-BIND (SM) 0092	R-BIND (SM) 0092	CC1=CN2N=C(C=C(C)C2=N1)C1=CC(=O)N2C=C(C=CC2=N1)N1CC[NH2+]C2(CC2)C1	Risdiplam	10.1021/acs.jmedchem.8b00741											HEK293H Cells	EC1.5x (SMN2) = 29 nM	NR	Protein Abundance	Homogeneous Time-Resolved Fluorescence (HTRF)	GM03813 cells were derived from a type-I SMA patient; EC1.5x is defined as the concentration of compound that increases amount of SMN2 protein by 1.5 fold relative to DMSO control	DMSO control; Fluorescence normalized to average blank controls		Monkey (cynomolgus)	Clearance = 5.7 mL min-1 kg-1	Intravenous, 0.1 mg/kg	Pharmacokinetics	Clearance	-	-
R-BIND (SM) 0092	R-BIND (SM) 0092	CC1=CN2N=C(C=C(C)C2=N1)C1=CC(=O)N2C=C(C=CC2=N1)N1CC[NH2+]C2(CC2)C1	Risdiplam	10.1021/acs.jmedchem.8b00741											SMA Type I Fibroblasts	Increase in SMN protein level	Ligand = 0.003 - 1 µM	Protein Abundance	Homogeneous Time-Resolved Fluorescence (HTRF)	-	DMSO control (0.5%)		Rat	t1/2 = 6.4 h	Oral, 5.5 mg/kg	Pharmacokinetics	Half-life	-	-
R-BIND (SM) 0092	R-BIND (SM) 0092	CC1=CN2N=C(C=C(C)C2=N1)C1=CC(=O)N2C=C(C=CC2=N1)N1CC[NH2+]C2(CC2)C1	Risdiplam	10.1021/acs.jmedchem.8b00741											SMA Type I Islet-1+ Motoneurons	Increase in SMN protein level	Ligand = 0.003 - 1 µM	Protein Abundance	Homogeneous Time-Resolved Fluorescence (HTRF)	-	DMSO control (0.5%)		Monkey (cynomolgus)	t1/2 = 5.4 h	Oral, 0.5 mg/kg	Pharmacokinetics	Half-life	-	-
R-BIND (SM) 0092	R-BIND (SM) 0092	CC1=CN2N=C(C=C(C)C2=N1)C1=CC(=O)N2C=C(C=CC2=N1)N1CC[NH2+]C2(CC2)C1	Risdiplam	US Patent 9,969,754 B2											GM03813 Fibroblasts	EC1.5x = 37 nM; SMN protein levels increased 1.72 fold	-	Protein Abundance	Homogeneous Time-Resolved Fluorescence (HTRF)	GM03813 cells were derived from a type-I SMA patient; EC1.5x is defined as the concentration of compound that increases amount of SMN2 protein by 1.5 fold relative to DMSO control	DMSO control; Fluorescence normalized to average blank controls
R-BIND (SM) 0092	R-BIND (SM) 0092	CC1=CN2N=C(C=C(C)C2=N1)C1=CC(=O)N2C=C(C=CC2=N1)N1CC[NH2+]C2(CC2)C1	Risdiplam	10.1021/acs.jmedchem.8b00741										C	SMA Type I Fibroblasts	EC50 (FOXM1)= 67 nM	NR	RNA Splicing	RT-qPCR	The transcriptionally inactive FOXM1a variant contains exon A2 (full length), and the transcriptionally active FOXM1b/c variants lack exon A2 (ΔA2).	DMSO control (0.5%)		Rat	Distribution = 3.1 L/kg	Intravenous, 1.9 mg/kg	Pharmacokinetics	Distribution	-	-
R-BIND (SM) 0092	R-BIND (SM) 0092	CC1=CN2N=C(C=C(C)C2=N1)C1=CC(=O)N2C=C(C=CC2=N1)N1CC[NH2+]C2(CC2)C1	Risdiplam	10.1021/acs.jmedchem.8b00741											SMA Type I Fibroblasts	Promotion of exon 7 inclusion	Ligand = 0.003 - 1 µM	RNA Splicing	RT-qPCR	-	DMSO control (0.5%)		Monkey (cynomolgus)	Distribution = 2.0 L/kg	Intravenous, 0.1 mg/kg	Pharmacokinetics	Distribution	-	-
R-BIND (SM) 0092	R-BIND (SM) 0092	CC1=CN2N=C(C=C(C)C2=N1)C1=CC(=O)N2C=C(C=CC2=N1)N1CC[NH2+]C2(CC2)C1	Risdiplam	10.1021/acs.jmedchem.8b00741											Human Induced Pluripotent Stem Cells (iPSCs)	IC50 ∆A2 (FOXM1) = 113 nM	NR	RNA Splicing	RT-qPCR	-	-		Rat	F = ~100 %	Oral, 5.5 mg/kg	Pharmacokinetics	Fraction in Systemic Circulation	-	-
R-BIND (SM) 0092	R-BIND (SM) 0092	CC1=CN2N=C(C=C(C)C2=N1)C1=CC(=O)N2C=C(C=CC2=N1)N1CC[NH2+]C2(CC2)C1	Risdiplam	10.1021/acs.jmedchem.8b00741											Cynomolgus Monkey Induced Pluripotent Stem Cells (iPSCs)	IC50 ∆A2 (FOXM1) = 155 nM	NR	RNA Splicing	RT-qPCR	-	-		Monkey (cynomolgus)	F = 43 %	Oral, 0.5 mg/kg	Pharmacokinetics	Fraction in Systemic Circulation	-	-
R-BIND (SM) 0092	R-BIND (SM) 0092	CC1=CN2N=C(C=C(C)C2=N1)C1=CC(=O)N2C=C(C=CC2=N1)N1CC[NH2+]C2(CC2)C1	Risdiplam	10.1021/acs.jmedchem.8b00741											SMA Fibroblasts	Most prominent effect on primary target SMN2. Most prominent secondary splice targets in these experiments were STRN3, FOX M1, MADD, APLP2, and SLC25A17 mRNAs.	Ligand = 121 and 605 nM	RNA Splicing	RNAseq	Active concentration of ligand chosen for experiments.	NR		C/C-allele SMA mouse model	0% increase at 1 mg/kg; 17% SMN increase in brain and 0% increase in quadriceps at 3 mg/kg; 100 % SMN increase in brain and 49 % increase in quadriceps at 10 mg/kg	Oral; 1, 3, and 10 mg/kg	Protein Abundance	NR	Adult mice with mild phenotype. Treated for 10 days.	Compared to vehicle
R-BIND (SM) 0092	R-BIND (SM) 0092	CC1=CN2N=C(C=C(C)C2=N1)C1=CC(=O)N2C=C(C=CC2=N1)N1CC[NH2+]C2(CC2)C1	Risdiplam	US Patent 9,969,754 B2											HEK293H Cells	EC1.5x = 4.3 nM	-	RNA Splicing	RT-qPCR	EC1.5x is defined as the concentration of compound that increases amount of full length SMN2 mRNA by 1.5 fold relative to DMSO control; Cells transfected with full length SMN2 minigene containing exon 7	mRNA levels normalized to GAPDH; DMSO control
R-BIND (SM) 0092	R-BIND (SM) 0092	CC1=CN2N=C(C=C(C)C2=N1)C1=CC(=O)N2C=C(C=CC2=N1)N1CC[NH2+]C2(CC2)C1	Risdiplam	10.1002/prp2.447																			SMN ∆7 mouse model	Increase in body weight gain.	Intraperitoneal; 0.1, 0.3, 1, and 3 mg/kg. or Oral; 1, 3, and 10 mg/kg	Body Weight	-	-	-
R-BIND (SM) 0092	R-BIND (SM) 0092	CC1=CN2N=C(C=C(C)C2=N1)C1=CC(=O)N2C=C(C=CC2=N1)N1CC[NH2+]C2(CC2)C1	Risdiplam	10.1021/acs.jmedchem.8b00741																			SMN ∆7 mouse model	Weight gain followed a similar trend to that of lifespan	Intraperitoneal; 0.1, 0.3, and 1 mg/kg once daily from day 3 to day 23, then Oral; 0.3, 1, 3, and 10 mg kg-1 day-1	Body Weight	-	Severe SMA model. Once daily treatment.	Compared to vehicle and heterozygous mice
R-BIND (SM) 0092	R-BIND (SM) 0092	CC1=CN2N=C(C=C(C)C2=N1)C1=CC(=O)N2C=C(C=CC2=N1)N1CC[NH2+]C2(CC2)C1	Risdiplam	10.1002/prp2.447																			SMN ∆7 mouse model	Similar total drug levels in plasma, brain, and muscle.	Intraperitoneal; 0.1, 0.3, 1, and 3 mg/kg. or Oral; 1, 3, and 10 mg/kg	Distribution	HESI-MS/MS	Sampled plasma, brain, and muscle for IP and plasma/blood and brain for PO administration.	-
R-BIND (SM) 0092	R-BIND (SM) 0092	CC1=CN2N=C(C=C(C)C2=N1)C1=CC(=O)N2C=C(C=CC2=N1)N1CC[NH2+]C2(CC2)C1	Risdiplam	10.1002/prp2.447																			Wistar Rat	Similar total drug levels in plasma and brain.	Oral; 1, 3, and 9 mg/kg for 28 days or 1, 3, and 7.5 mg/kg for 1 or 90 days	Distribution	HESI-MS/MS	Sampled plasma and brain tissues.	-
R-BIND (SM) 0092	R-BIND (SM) 0092	CC1=CN2N=C(C=C(C)C2=N1)C1=CC(=O)N2C=C(C=CC2=N1)N1CC[NH2+]C2(CC2)C1	Risdiplam	10.1002/prp2.447																			Wistar and Partially Pigmented Rat	Similar total drug levels in plasma, brain, muscle, and CSF.	Oral; 3 mg/kg for 4 days	Distribution	HESI-MS/MS	Sampled plasma, brain, muscle, and CSF tissues.	-
R-BIND (SM) 0092	R-BIND (SM) 0092	CC1=CN2N=C(C=C(C)C2=N1)C1=CC(=O)N2C=C(C=CC2=N1)N1CC[NH2+]C2(CC2)C1	Risdiplam	10.1002/prp2.447																			Monkey (cynomolgus)	Drug levels were below the limit of quantification in plasma, CSF, and brain after 22 weeks’ treatment‐free recovery period (muscle not sampled). In nonhuman primates, the ratios of total risdiplam concentration in plasma to brain and muscle concentrations were close to 1 for all tissues measured.	Oral; 3 mg/kg for 7 days or 1.5, 3, and 5 mg/kg for 275 days	Distribution	HESI-MS/MS	Sampled plasma, brain, muscle, CSF, bone marrow, heart, liver, kidney, and spleen tissues.	-
R-BIND (SM) 0092	R-BIND (SM) 0092	CC1=CN2N=C(C=C(C)C2=N1)C1=CC(=O)N2C=C(C=CC2=N1)N1CC[NH2+]C2(CC2)C1	Risdiplam	10.1002/prp2.447																			Wistar Rat	Majority of tissues measured attaining peak concentrations at 2 hours (the first sampling point). Concentrations of radioactivity declined over the duration of the study in plasma and tissues. Tissue/plasma ratios of radioactivity were high in the bone marrow (5.5), kidney cortex (9.1), kidney medulla (4.1), liver (7.2), lung (7.1), heart (2.4), pancreas (4.7), spleen (8.0), trachea (2.7), mucosa of small intestine (3.4), large intestine (1.5), and rectum (4.1) 2 hours after oral administration. Tissue/plasma ratios 10 minutes after IV administration were similar to the oral 2‐hour ratios in all tissues including intestinal mucosa.	Intravenous; 2 mg/kg. Oral; 5 mg/kg for 1 day	Distribution	Autoradiography	Administered 14C-risdiplam.	-
R-BIND (SM) 0092	R-BIND (SM) 0092	CC1=CN2N=C(C=C(C)C2=N1)C1=CC(=O)N2C=C(C=CC2=N1)N1CC[NH2+]C2(CC2)C1	Risdiplam	10.1002/prp2.447																			SMN ∆7 mouse model	Prolonged survival	Intraperitoneal; 0.1, 0.3, 1, and 3 mg/kg. or Oral; 1, 3, and 10 mg/kg	Lifespan	-	-	-
R-BIND (SM) 0092	R-BIND (SM) 0092	CC1=CN2N=C(C=C(C)C2=N1)C1=CC(=O)N2C=C(C=CC2=N1)N1CC[NH2+]C2(CC2)C1	Risdiplam	10.1021/acs.jmedchem.8b00741																			SMN ∆7 mouse model	Prolonged animal survival at all doses, with a minor but significant effect already at the lowest dose tested (MST of 26 days)	Intraperitoneal; 0.1, 0.3, and 1 mg/kg once daily from day 3 to day 23, then Oral; 0.3, 1, 3, and 10 mg kg-1 day-1	Lifespan	-	Severe SMA model. Once daily treatment.	Compared to vehicle and heterozygous mice
R-BIND (SM) 0092	R-BIND (SM) 0092	CC1=CN2N=C(C=C(C)C2=N1)C1=CC(=O)N2C=C(C=CC2=N1)N1CC[NH2+]C2(CC2)C1	Risdiplam	10.1002/prp2.447																			SMN ∆7 mouse model	Improved phenotype and motor function	Intraperitoneal; 0.1, 0.3, 1, and 3 mg/kg. or Oral; 1, 3, and 10 mg/kg	Motor Behavior	-	-	-
R-BIND (SM) 0092	R-BIND (SM) 0092	CC1=CN2N=C(C=C(C)C2=N1)C1=CC(=O)N2C=C(C=CC2=N1)N1CC[NH2+]C2(CC2)C1	Risdiplam	10.1021/acs.jmedchem.8b00741																			SMN ∆7 mouse model	Significant and dose-dependent increase of number of vGlut1 inputs, the number of motor neurons, the percentage of fully innervated NMJs and increased muscle size in the extensor digitorum longus (EDL) muscles	Intraperitoneal; 0.1, 0.3, and 1 mg/kg	Muscle Morphology	Immunohistochemistry	Severe SMA model. Relative to heterozygous littermates, SMAΔ7 mice showed a significant loss of vesicular glutamate transporter 1 (vGlut1)-positive proprioceptive inputs onto motor neuron, loss of motor neurons, neuromuscular junction (NMJ) denervation in the longissimus muscle, and muscle atrophy. Once daily treatment from day 3 to day 14. Spinal cord and muscle tissues were processed for histological assessment.	Compared to vehicle and heterozygous mice
R-BIND (SM) 0092	R-BIND (SM) 0092	CC1=CN2N=C(C=C(C)C2=N1)C1=CC(=O)N2C=C(C=CC2=N1)N1CC[NH2+]C2(CC2)C1	Risdiplam	10.1021/acs.jmedchem.8b00741																			SMN ∆7 mouse model	Area Under the Curve = 2.2 µg*h/mL	Intraperitoneal; 3 mg/kg	Pharmacokinetics	Plasma Drug Concentration Over Time	Assessed after 24h	Compared to vehicle
R-BIND (SM) 0092	R-BIND (SM) 0092	CC1=CN2N=C(C=C(C)C2=N1)C1=CC(=O)N2C=C(C=CC2=N1)N1CC[NH2+]C2(CC2)C1	Risdiplam	10.1002/prp2.447																			SMN ∆7 mouse model	Dose‐dependent increase in SMN protein levels in brain and muscle (0.1 mg/kg/day: brain 28%, muscle 32%; 1 mg/kg/day, brain 206%, muscle 210%) .	Intraperitoneal; 0.1, 0.3, 1, and 3 mg/kg. or Oral; 1, 3, and 10 mg/kg	Protein Abundance	Homogenous Time Resolved Fluorescence	Total protein content was quantified in each tissue homogenate using the BCA assay.	SMN protein level increases were measured relative to SMN levels in heterozygous control animals.
R-BIND (SM) 0092	R-BIND (SM) 0092	CC1=CN2N=C(C=C(C)C2=N1)C1=CC(=O)N2C=C(C=CC2=N1)N1CC[NH2+]C2(CC2)C1	Risdiplam	10.1021/acs.jmedchem.8b00741																			SMN ∆7 mouse model	Dose-dependent SMN increase in brain (28-202 %) and quadriceps (32-241 %)	Intraperitoneal; 0.1, 0.3, 1, and 3 mg/kg	Protein Abundance	NR	Severe SMA model. Once daily treatment.	Compared to vehicle and heterozygous mice
R-BIND (SM) 0093	R-BIND (SM) 0093	CC[NH+]1CCN(C[C@@H]1C)C1=CC=C2C=C(C3=CN4C=C(C)N=C(C)C4=N3)C(=O)OC2=C1	SMN-C2	10.1073/pnas.1800260115		Oligo-4, an AGGAAG-containing RNA 15-mer	Kd = 16 ± 2 µM	Ligand = 200 nM	50 mM HEPES, 150 mM NaCl, and 4 mM MgCl2	Binding	Fluorescence Polarization	AGGAAG is the putative SMN-C2 binding sequence; Ligand contains a coumarin fluorophore; Oligomers 1–7 cover exon 7 and the adjacent intron 6 and 7 regions, with consecutive oligomers 2–7 having 5-nt overlaps	-		293T Cells	Identification of SMN-C2-BD binding motif, GAGGAAGA, resembling SMN2 exon 7; E value = 1.3 × 10^−151	Ligand = 2 µM	On-Target Effect	Chem-CLIP	SMN-C2-BD is a photo–cross-linking probe in which a biotin-diazirine bifunctional handle replaces the ethyl group of SMN-C2; SMN-C2-BD is ∼20-fold less active than its parent compound, as demonstrated by Western blot analyses of SMN protein in SMNΔ7 mouse astrocytes; Sequencing results analyzed by motif discovery function (MEME) in MEME suite	Cells competitively treated with 50 µM SMN-C3
R-BIND (SM) 0093	R-BIND (SM) 0093	CC[NH+]1CCN(C[C@@H]1C)C1=CC=C2C=C(C3=CN4C=C(C)N=C(C)C4=N3)C(=O)OC2=C1	SMN-C2	10.1073/pnas.1800260115		Oligo-7, an AAGGAG-containing RNA 15-mer	Kd = 46 ± 3 μM	Ligand = 200 nM	50 mM HEPES, 150 mM NaCl, and 4 mM MgCl2	Binding	Fluorescence Polarization	AAGGAG is similar to the putative SMN-C2 binding sequence; Ligand contains a coumarin fluorophore; Oligomers 1–7 cover exon 7 and the adjacent intron 6 and 7 regions, with consecutive oligomers 2–7 having 5-nt overlaps	-		293T Cells	TSL2 region remained unchanged, but TSL1 underwent some base pair rearrangement, potentially due to RNA-binding proteins; Base pairing retained between AGGAAG and the polypyrimidine tract; Decrease of SHAPE reactivity near the AGGAAG binding site indicated a more constrained conformation; Overall, ligand did not disrupt the secondary structure of TSL1, but tuned the conformation of the nucleotides in the bulge and loop of TSL1	Ligand = 10 µM	Structure Determination	SHAPE-Mutational Profiling (SHAPE-MaP)	Cells transfected with SMN2 minigene; Cells also treated with NAI, which forms 2’-O-adducts on single stranded regions of RNA; Replacing Mg2+ with Mn2+ in the buffer system results in an error-prone reverse transcription at the NAI-addition position, creating mutations; Secondary structure predicted with SuperFold software package	DMSO control
R-BIND (SM) 0093	R-BIND (SM) 0093	CC[NH+]1CCN(C[C@@H]1C)C1=CC=C2C=C(C3=CN4C=C(C)N=C(C)C4=N3)C(=O)OC2=C1	SMN-C2	10.1073/pnas.1800260115	C	Oligo-1, a pyrimidine-rich RNA 15-mer	Kd > 160 µM	Ligand = 200 nM	50 mM HEPES, 150 mM NaCl, and 4 mM MgCl2	Off-Target Effect	Fluorescence Polarization	Oligomers 1–7 cover exon 7 and the adjacent intron 6 and 7 regions, with consecutive oligomers 2–7 having 5-nt overlaps	-	C	293T Cells	SMN-C2-Ac showed similar results to DMSO control	Ligand = 10 µM	Structure Determination	SHAPE-Mutational Profiling (SHAPE-MaP)	SMN-C2-Ac is a less active SMN-C2 analog	DMSO control
R-BIND (SM) 0093	R-BIND (SM) 0093	CC[NH+]1CCN(C[C@@H]1C)C1=CC=C2C=C(C3=CN4C=C(C)N=C(C)C4=N3)C(=O)OC2=C1	SMN-C2	10.1073/pnas.1800260115	C	Oligo-2, an RNA 15-mer	Kd > 160 µM	Ligand = 200 nM	50 mM HEPES, 150 mM NaCl, and 4 mM MgCl2	Off-Target Effect	Fluorescence Polarization	Oligomers 1–7 cover exon 7 and the adjacent intron 6 and 7 regions, with consecutive oligomers 2–7 having 5-nt overlaps	-
R-BIND (SM) 0093	R-BIND (SM) 0093	CC[NH+]1CCN(C[C@@H]1C)C1=CC=C2C=C(C3=CN4C=C(C)N=C(C)C4=N3)C(=O)OC2=C1	SMN-C2	10.1073/pnas.1800260115	C	Oligo-3, a purine-rich RNA 15-mer	Kd > 160 µM; Therefore, high purine content alone is probably not sufficient for binding	Ligand = 200 nM	50 mM HEPES, 150 mM NaCl, and 4 mM MgCl2	Off-Target Effect	Fluorescence Polarization	Oligomers 1–7 cover exon 7 and the adjacent intron 6 and 7 regions, with consecutive oligomers 2–7 having 5-nt overlaps	-
R-BIND (SM) 0093	R-BIND (SM) 0093	CC[NH+]1CCN(C[C@@H]1C)C1=CC=C2C=C(C3=CN4C=C(C)N=C(C)C4=N3)C(=O)OC2=C1	SMN-C2	10.1073/pnas.1800260115	C	Oligo-5, an RNA 15-mer	Kd > 160 µM	Ligand = 200 nM	50 mM HEPES, 150 mM NaCl, and 4 mM MgCl2	Off-Target Effect	Fluorescence Polarization	Oligomers 1–7 cover exon 7 and the adjacent intron 6 and 7 regions, with consecutive oligomers 2–7 having 5-nt overlaps	-
R-BIND (SM) 0093	R-BIND (SM) 0093	CC[NH+]1CCN(C[C@@H]1C)C1=CC=C2C=C(C3=CN4C=C(C)N=C(C)C4=N3)C(=O)OC2=C1	SMN-C2	10.1073/pnas.1800260115	C	Oligo-6, an RNA 15-mer	Kd > 160 µM	Ligand = 200 nM	50 mM HEPES, 150 mM NaCl, and 4 mM MgCl2	Off-Target Effect	Fluorescence Polarization	Oligomers 1–7 cover exon 7 and the adjacent intron 6 and 7 regions, with consecutive oligomers 2–7 having 5-nt overlaps	-
R-BIND (SM) 0093	R-BIND (SM) 0093	CC[NH+]1CCN(C[C@@H]1C)C1=CC=C2C=C(C3=CN4C=C(C)N=C(C)C4=N3)C(=O)OC2=C1	SMN-C2	10.1073/pnas.1800260115	C	FUBP1 protein	No binding	Ligand = 200 nM; Protein = 20 µM		Off-Target Effect	Fluorescence Polarization	-	-
R-BIND (SM) 0093	R-BIND (SM) 0093	CC[NH+]1CCN(C[C@@H]1C)C1=CC=C2C=C(C3=CN4C=C(C)N=C(C)C4=N3)C(=O)OC2=C1	SMN-C2	10.1073/pnas.1800260115	C	hnRNP A1 protein:Oligo-4, an AGGAAG-containing RNA 15-mer	No significant polarization	Ligand = 200 nM; RNA = 20 µM; Protein = 20 µM	50 mM HEPES, 150 mM NaCl, and 4 mM MgCl2	Off-Target Effect	Fluorescence Polarization	-	-
R-BIND (SM) 0093	R-BIND (SM) 0093	CC[NH+]1CCN(C[C@@H]1C)C1=CC=C2C=C(C3=CN4C=C(C)N=C(C)C4=N3)C(=O)OC2=C1	SMN-C2	10.1073/pnas.1800260115	C	hnRNP A1 protein:SMN2 intron 6, exon 7, and intron 7	Polarization induced; Likely that the longer RNA contains both SMN-C2 and multiple hnRNP A1 binding sites	Ligand = 200 nM; RNA = 20 µM; Protein = 20 µM	50 mM HEPES, 150 mM NaCl, and 4 mM MgCl2	Off-Target Effect	Fluorescence Polarization	-	-
R-BIND (SM) 0093	R-BIND (SM) 0093	CC[NH+]1CCN(C[C@@H]1C)C1=CC=C2C=C(C3=CN4C=C(C)N=C(C)C4=N3)C(=O)OC2=C1	SMN-C2	10.1073/pnas.1800260115		hnRNP A1 protein	Binding by SMN-C2-BD; Likely due to high nuclear abundance of protein	SMN-C2-BD = 2 µM; SMN-C3 = 100 μM	293T cell lysates	Off-Target Effect	Photocrosslinking	hnRNP A1 is known to play a role in pre-mRNA splicing; SMN-C2-BD is a photocrosslinking probe in which a biotin-diazirine bifunctional handle replaces the ethyl group of SMN-C2; SMN-C2-BD is ∼20-fold less active than its parent compound, as demonstrated by Western blot analyses of SMN protein in SMNΔ7 mouse astrocytes; SMN-C3 is a ligand analog that was previously identified to correct exon 7 splicing; Cell lysates treated with SMN-C2-BD, followed by immunoblotting for biotinylated proteins; Lysates resolved 2D SDS-PAGE; Blotted for biotin; Proteins identified by a parallel silver staining followed by in-gel digestion and peptide identification with mass spectrometry	Performed with or without unlabeled SMN-C3 competitor
R-BIND (SM) 0093	R-BIND (SM) 0093	CC[NH+]1CCN(C[C@@H]1C)C1=CC=C2C=C(C3=CN4C=C(C)N=C(C)C4=N3)C(=O)OC2=C1	SMN-C2	10.1073/pnas.1800260115		hnRNP A1 protein	Not significantly enriched in presence of probe	SMN-C2-BD = 2 µM; SMN-C3 = 20, 80 μM	293T cell lysates	Off-Target Effect	Protein Pull-Down	hnRNP A was crosslinked by SMN-C2-BD above; SMN-C2-BD is a photo–cross-linking probe in which a biotin-diazirine bifunctional handle replaces the ethyl group of SMN-C2; SMN-C2-BD is ∼20-fold less active than its parent compound, as demonstrated by Western blot analyses of SMN protein in SMNΔ7 mouse astrocytes; SMN-C3 is a ligand analog that was previously identified to correct exon 7 splicing	Control with no ligand; Performed with or without unlabeled SMN-C3 competitor
R-BIND (SM) 0093	R-BIND (SM) 0093	CC[NH+]1CCN(C[C@@H]1C)C1=CC=C2C=C(C3=CN4C=C(C)N=C(C)C4=N3)C(=O)OC2=C1	SMN-C2	10.1073/pnas.1800260115		FUBP1 protein	Binding by SMN-C2-BD	SMN-C2-BD = 2 µM; SMN-C3 = 100 μM	293T cell lysates	On-Target Effect	Photocrosslinking	FUBP1 is known to play a role in pre-mRNA splicing; SMN-C2-BD is a photocrosslinking probe in which a biotin-diazirine bifunctional handle replaces the ethyl group of SMN-C2; SMN-C2-BD is ∼20-fold less active than its parent compound, as demonstrated by Western blot analyses of SMN protein in SMNΔ7 mouse astrocytes; SMN-C3 is a ligand analog that was previously identified to correct exon 7 splicing; Cell lysates treated with SMN-C2-BD, followed by immunoblotting for biotinylated proteins; Lysates resolved 2D SDS-PAGE; Blotted for biotin; Proteins identified by a parallel silver staining followed by in-gel digestion and peptide identification with mass spectrometry	Performed with or without unlabeled SMN-C3 competitor
R-BIND (SM) 0093	R-BIND (SM) 0093	CC[NH+]1CCN(C[C@@H]1C)C1=CC=C2C=C(C3=CN4C=C(C)N=C(C)C4=N3)C(=O)OC2=C1	SMN-C2	10.1073/pnas.1800260115		FUBP1 protein	Competed from SMN-C2-BD with SMN-C3	SMN-C2-BD = 2 µM; SMN-C3 = 20, 80 μM	293T cell lysates	On-Target Effect	Protein Pull-Down	FUBP1 is known to play a role in pre-mRNA splicing; SMN-C2-BD is a photo–cross-linking probe in which a biotin-diazirine bifunctional handle replaces the ethyl group of SMN-C2; SMN-C2-BD is ∼20-fold less active than its parent compound, as demonstrated by Western blot analyses of SMN protein in SMNΔ7 mouse astrocytes; SMN-C3 is a ligand analog that was previously identified to correct exon 7 splicing	Control with no ligand; Performed with or without unlabeled SMN-C3 competitor
R-BIND (SM) 0093	R-BIND (SM) 0093	CC[NH+]1CCN(C[C@@H]1C)C1=CC=C2C=C(C3=CN4C=C(C)N=C(C)C4=N3)C(=O)OC2=C1	SMN-C2	10.1073/pnas.1800260115		FUBP1 protein	RNase caused reduced FUBP1 signal, suggesting the ligand:protein interaction is dependent on RNA	Ligand = 2 µM	293T cell lysates	On-Target Effect	Protein Pull-Down	FUBP1 is known to play a role in pre-mRNA splicing; SMN-C2-BD is a photo–cross-linking probe in which a biotin-diazirine bifunctional handle replaces the ethyl group of SMN-C2; SMN-C2-BD is ∼20-fold less active than its parent compound, as demonstrated by Western blot analyses of SMN protein in SMNΔ7 mouse astrocytes	-
R-BIND (SM) 0093	R-BIND (SM) 0093	CC[NH+]1CCN(C[C@@H]1C)C1=CC=C2C=C(C3=CN4C=C(C)N=C(C)C4=N3)C(=O)OC2=C1	SMN-C2	10.1073/pnas.1800260115		KHSRP protein	SMN-C2-BD can specifically bind to KHSRP; Dose-dependent competition by SMN-C3	SMN-C2-BD = 2 µM; SMN-C3 = 100 μM	293T cell lysates	On-Target Effect	Photocrosslinking	KHSRP has 61% homology to FUBP1 and is another multi-KH domain RNA-binding protein that has been shown to regulate pre-mRNA splicing through cooperation with other splicing regulatory proteins; SMN-C2-BD is a photo–cross-linking probe in which a biotin-diazirine bifunctional handle replaces the ethyl group of SMN-C2; SMN-C2-BD is ∼20-fold less active than its parent compound, as demonstrated by Western blot analyses of SMN protein in SMNΔ7 mouse astrocytes; SMN-C3 is a ligand analog that was previously identified to correct exon 7 splicing; Binding detected by Western blot with anti-KHSRP antibody	Control with no ligand; Performed with or without unlabeled SMN-C3 competitor
R-BIND (SM) 0093	R-BIND (SM) 0093	CC[NH+]1CCN(C[C@@H]1C)C1=CC=C2C=C(C3=CN4C=C(C)N=C(C)C4=N3)C(=O)OC2=C1	SMN-C2	10.1073/pnas.1800260115		FUBP1 protein:Oligo-4, an AGGAAG-containing RNA 15-mer	Polarization induced, suggesting ternary complex formation by FUBP1, SMN-C2, and exon 7	Ligand = 200 nM; RNA = 20 µM; Protein = 20 µM	50 mM HEPES, 150 mM NaCl, and 4 mM MgCl2	RNA:Protein Stabilization	Fluorescence Polarization	-	-
R-BIND (SM) 0093	R-BIND (SM) 0093	CC[NH+]1CCN(C[C@@H]1C)C1=CC=C2C=C(C3=CN4C=C(C)N=C(C)C4=N3)C(=O)OC2=C1	SMN-C2	10.1073/pnas.1800260115		FUBP1 protein:SMN2 intron 6, exon 7, and intron 7	Polarization induced, suggesting ternary complex formation by FUBP1, SMN-C2, and exon 7	Ligand = 200 nM; RNA = 1 µM; Protein = 20 µM	50 mM HEPES, 150 mM NaCl, and 4 mM MgCl2	RNA:Protein Stabilization	Fluorescence Polarization	-	-
R-BIND (SM) 0093	R-BIND (SM) 0093	CC[NH+]1CCN(C[C@@H]1C)C1=CC=C2C=C(C3=CN4C=C(C)N=C(C)C4=N3)C(=O)OC2=C1	SMN-C2	10.1073/pnas.1800260115		SMN2 intron 6, exon 7, and intron 7	SMN-C2–Phen–Cu exclusively cleaved exon 7 three nucleotides away from putative binding site	Ligand = 40, 400 nM; RNA = 10 nM	60 mM HEPES (pH = 8.0), 20 mM MgCl2, 0.2 μg/mL yeast tRNA, 0.5 M KCl, 0.1% H2O2, and 1 mM sodium ascorbate	Structure Determination	RNase Footprinting	Copper chelates in the presence of H2O2 have previously been used as artificial chemical ribonucleases to probe the nucleic acid binding sites of molecules; SMN-C2–Phen–Cu is a conjugate of SMN-C2 and 1,10-phenanthroline with a two-carbon linker; RNA was 5′-32P–labeled	Control with no ligand
R-BIND (SM) 0093	R-BIND (SM) 0093	CC[NH+]1CCN(C[C@@H]1C)C1=CC=C2C=C(C3=CN4C=C(C)N=C(C)C4=N3)C(=O)OC2=C1	SMN-C2	10.1073/pnas.1800260115		SMN2 intron 6, exon 7, and intron 7	SMN-C2–GGH–Cu exclusively cleaved exon 7 three nucleotides away from putative binding site	Ligand = 40, 400 nM	60 mM HEPES (pH = 8.0), 20 mM MgCl2, 0.2 μg/mL yeast tRNA, 0.5 M KCl, 0.1% H2O2, and 1 mM sodium ascorbate	Structure Determination	RNase Footprinting	Copper chelates in the presence of H2O2 have previously been used as artificial chemical ribonucleases to probe the nucleic acid binding sites of molecules; SMN-C2–GGH–Cu is a conjugate of SMN-C2 and Gly-Gly-His, another copper ligand; RNA was 5′-32P–labeled	Control with no ligand
R-BIND (SM) 0093	R-BIND (SM) 0093	CC[NH+]1CCN(C[C@@H]1C)C1=CC=C2C=C(C3=CN4C=C(C)N=C(C)C4=N3)C(=O)OC2=C1	SMN-C2	10.1073/pnas.1800260115		SMN2 intron 6, exon 7, and intron 7	No change in overall 2º structure of exon 7; Ligand binding did not displace strand complementary to the putative ligand binding domain; Increased band intensity in binding region suggested adoption of more flexible conformation	Ligand = 50 µM	-	Structure Determination	SHAPE	RNA was imbedded within a stabilizing cassette	DMSO control allowed for determination/confirmation of RNA 2º structure
R-BIND (SM) 0093	R-BIND (SM) 0093	CC[NH+]1CCN(C[C@@H]1C)C1=CC=C2C=C(C3=CN4C=C(C)N=C(C)C4=N3)C(=O)OC2=C1	SMN-C2	10.1126/science.1250127											PNN 1-51 Fibroblasts	Dose-dependent increase in SMN levels	Ligand = 0.003 - 1 µM	Protein Abundance	Homogeneous Time-Resolved Fluorescence (HTRF)	SMA Type II; SMN1 copy # 0; SMN2 copy # 3	DMSO control (0.5%)		Δ7 SMA mouse model	Marked body weight gain	Intraperitoneal; 1 mg/kg once a day from postnatal day 3 (P3) through P23; Then oral; 6 mg/kg once a day	Body Weight	-	-	-
R-BIND (SM) 0093	R-BIND (SM) 0093	CC[NH+]1CCN(C[C@@H]1C)C1=CC=C2C=C(C3=CN4C=C(C)N=C(C)C4=N3)C(=O)OC2=C1	SMN-C2	10.1126/science.1250127											PNN 2-15 Fibroblasts	Dose-dependent increase in SMN levels	Ligand = 0.003 - 1 µM	Protein Abundance	Homogeneous Time-Resolved Fluorescence (HTRF)	SMA Type III; SMN1 copy # 0; SMN2 copy # 4	DMSO control (0.5%)		Δ7 SMA mouse model	Survival beyond 150 days after birth	Intraperitoneal; 1 mg/kg once a day from postnatal day 3 (P3) through P23; Then oral; 6 mg/kg once a day	Lifespan	-	-	-
R-BIND (SM) 0093	R-BIND (SM) 0093	CC[NH+]1CCN(C[C@@H]1C)C1=CC=C2C=C(C3=CN4C=C(C)N=C(C)C4=N3)C(=O)OC2=C1	SMN-C2	10.1126/science.1250127											SMA Type I Fibroblasts	Dose-dependent increase in SMN levels	Ligand = 0.003 - 1 µM	Protein Abundance	Homogeneous Time-Resolved Fluorescence (HTRF)	SMA Type I; SMN1 copy # 0; SMN2 copy # 2	DMSO control (0.5%)		C/C-allele SMA mouse model	Marked elevation of SMN protein levels in brain, spinal cord and quadriceps muscle	Oral; 20 mg/kg once a day for 10 days	Protein Abundance	Homogeneous Time-Resolved Fluorescence (HTRF)	-	Heterozygous littermate control; DMSO control
R-BIND (SM) 0093	R-BIND (SM) 0093	CC[NH+]1CCN(C[C@@H]1C)C1=CC=C2C=C(C3=CN4C=C(C)N=C(C)C4=N3)C(=O)OC2=C1	SMN-C2	10.1126/science.1250127										C	GM03814 Fibroblasts	Dose-dependent increase in SMN levels	Ligand = 0.003 - 1 µM	Protein Abundance	Homogeneous Time-Resolved Fluorescence (HTRF)	SMA Type: Carrier; SMN1 copy # 1; SMN2 copy # 5	DMSO control (0.5%)		Δ7 SMA mouse model	Dose-dependent increase in SMN protein levels in brain and spinal cord	Intraperitoneal; 0.01, 0.03, 0.1, or 0.3 mg/kg once a day from postnatal day 3 (P3) through P9	Protein Abundance	Homogeneous Time-Resolved Fluorescence (HTRF)	These animals have a severe form of SMA	DMSO control
R-BIND (SM) 0093	R-BIND (SM) 0093	CC[NH+]1CCN(C[C@@H]1C)C1=CC=C2C=C(C3=CN4C=C(C)N=C(C)C4=N3)C(=O)OC2=C1	SMN-C2	10.1126/science.1250127											GM03813 Fibroblasts	Increase in SMN protein level	Ligand = 0.003 - 1 µM	Protein Abundance	Western Blot	SMA Type I; SMN1 copy # 0; SMN2 copy # 2	GAPDH control; DMSO control (0.05%)		C/C-allele SMA mouse model	SMN2 alternative splicing shifted toward full-length mRNA in brain and quadriceps muscle	Oral; 20 mg/kg once a day for 10 days	RNA Abundance	RT-qPCR	-	Compared to GAPDH mRNA; DMSO control
R-BIND (SM) 0093	R-BIND (SM) 0093	CC[NH+]1CCN(C[C@@H]1C)C1=CC=C2C=C(C3=CN4C=C(C)N=C(C)C4=N3)C(=O)OC2=C1	SMN-C2	10.1126/science.1250127											GM03813 Fibroblasts	Increase in level of full-length mRNA; Reduction in level of Δ7 mRNA	Ligand = 0.003 - 1 µM	RNA Abundance	RT-PCR	SMA Type I; SMN1 copy # 0; SMN2 copy # 3	DMSO control (0.5%); Parent compound(s) identified by luciferase reporter assay in which HEK293H cells were stably transfected with SMN2 minigene containing a fluc gene that was in frame for the full-length but not the Δ7 mRNA product; Parent compound(s) promoted inclusion of SMN2 exon 7, with > 250% fluorescence over DMSO control (0.5%); Parent compound(s) validated by RT-qPCR assays in various SMA fibroblast lines; By end-point RT-PCR in GM03813 fibroblasts, parent compound induced concentration-dependent (0.3 - 30 µM) increase in full-length mRNA relative to Trichostatin A (TSA) and 0.5% DMSO controls; mRNA abundances were normalized to GAPDH levels		C/C-allele SMA mouse model	Excellent brain penetration	Oral; 10 mg/kg	Distribution	LC-ESI-MS/MS	These animals have a mild form of SMA and live a normal life span but show muscle weakness, peripheral necrosis, and reduced body weight gain	-
R-BIND (SM) 0094	R-BIND (SM) 0094	CC[NH+]1CCN(CC1)C1=CN2C(=O)C=C(N=C2C(C)=C1)C1=NN2C=C(C)N=C(C)C2=C1	SMN-C3	10.1038/s41467-017-01559-4		SMN2 pre-mRNA	No change in exon 7 inclusion	Ligand = 0.1 - 20 µM	1.56 mM MgCl2, 32 mM HEPES, 0.5 mM ATP, 20 mM creatine phosphate, 1.3% PVA, 40% HeLa nuclear extract, and 1x buffer D [20 mM HEPES-KOH (pH = 8), 25% glycerol, 1.5 mM MgCl2, 0.2 mM PMSF, 0.5 mM DTT, and 0.6 M KCl]	Activity	In Vitro Splicing	Splicing tested on ten fmol of 32P-labeled, m7G-capped T7 transcripts isolated from HeLa cell nuclear extracts; RNA analyzed by denaturing PAGE and autoradiography	Splicing of SMN1 minigene transcript		SMA Type I Patient Fibroblasts	Isoginkgetin significantly reduced ligand-induced exon 7 inclusion, indicating that the ligand acts on the pre-mRNA splicing process	NR	RNA Abundance	RT-qPCR	Concurrent treatment with isogingketin (50 µM), an inhibitor of spliceosome assembly	mRNA levels normalized to GAPDH; DMSO control (0.5%)
R-BIND (SM) 0094	R-BIND (SM) 0094	CC[NH+]1CCN(CC1)C1=CN2C(=O)C=C(N=C2C(C)=C1)C1=NN2C=C(C)N=C(C)C2=C1	SMN-C3	10.1073/pnas.1800260115	C	hnRNP A1 protein	Not significantly enriched in presence of probe	SMN-C2-BD = 2 µM; SMN-C3 = 20, 80 μM	293T cell lysates	Off-Target Effect	Protein Pull-Down	hnRNP A was crosslinked by SMN-C2-BD above; SMN-C2-BD is a photo–cross-linking probe in which a biotin-diazirine bifunctional handle replaces the ethyl group of SMN-C2; SMN-C2-BD is ∼20-fold less active than its parent compound, as demonstrated by Western blot analyses of SMN protein in SMNΔ7 mouse astrocytes; SMN-C3 is a ligand analog that was previously identified to correct exon 7 splicing	Control with no ligand; Performed with or without unlabeled SMN-C3 competitor		293T Cells	No significant effect on SMN2 splicing or SMN-C3 treatment	Ligand = 4 - 1000 nM	RNA Abundance	End-Point RT-PCR	siRNA knockdown of KHSRP; Cells transfected with SMN2 minigene	Random siRNA control
R-BIND (SM) 0094	R-BIND (SM) 0094	CC[NH+]1CCN(CC1)C1=CN2C(=O)C=C(N=C2C(C)=C1)C1=NN2C=C(C)N=C(C)C2=C1	SMN-C3	10.1073/pnas.1800260115		FUBP1 protein	Competed from SMN-C2-BD with SMN-C3	SMN-C2-BD = 2 µM; SMN-C3 = 20, 80 μM	293T cell lysates	On-Target Effect	Protein Pull-Down	FUBP1 is known to play a role in pre-mRNA splicing; SMN-C2-BD is a photo–cross-linking probe in which a biotin-diazirine bifunctional handle replaces the ethyl group of SMN-C2; SMN-C2-BD is ∼20-fold less active than its parent compound, as demonstrated by Western blot analyses of SMN protein in SMNΔ7 mouse astrocytes; SMN-C3 is a ligand analog that was previously identified to correct exon 7 splicing	Control with no ligand; Performed with or without unlabeled SMN-C3 competitor		293T Cells	No significant effect on SMN2 splicing or SMN-C3 treatment	Ligand = 4 - 1000 nM	RNA Abundance	End-Point RT-PCR	siRNA knockdown of FUBP1; Cells transfected with SMN2 minigene	Random siRNA control
R-BIND (SM) 0094	R-BIND (SM) 0094	CC[NH+]1CCN(CC1)C1=CN2C(=O)C=C(N=C2C(C)=C1)C1=NN2C=C(C)N=C(C)C2=C1	SMN-C3	10.1073/pnas.1800260115		KHSRP protein	SMN-C2-BD can specifically bind to KHSRP; Dose-dependent competition by SMN-C3	SMN-C2-BD = 2 µM; SMN-C3 = 100 μM	293T cell lysates	On-Target Effect	Photocrosslinking	KHSRP has 61% homology to FUBP1 and is another multi-KH domain RNA-binding protein that has been shown to regulate pre-mRNA splicing through cooperation with other splicing regulatory proteins; SMN-C2-BD is a photo–cross-linking probe in which a biotin-diazirine bifunctional handle replaces the ethyl group of SMN-C2; SMN-C2-BD is ∼20-fold less active than its parent compound, as demonstrated by Western blot analyses of SMN protein in SMNΔ7 mouse astrocytes; SMN-C3 is a ligand analog that was previously identified to correct exon 7 splicing; Binding detected by Western blot with anti-KHSRP antibody	Control with no ligand; Performed with or without unlabeled SMN-C3 competitor		293T Cells	Decreased basal level of full-length SMN mRNA; Shifted ligand dose–response curve	Ligand = 4 - 1000 nM	RNA Abundance	End-Point RT-PCR	Dual siRNA knockdown of FUBP1 and KHSRP; Cells transfected with SMN2 minigene	Random siRNA control
R-BIND (SM) 0094	R-BIND (SM) 0094	CC[NH+]1CCN(CC1)C1=CN2C(=O)C=C(N=C2C(C)=C1)C1=NN2C=C(C)N=C(C)C2=C1	SMN-C3	10.1073/pnas.1800260115		FUBP1 protein:500-nt SMN2 exon 7 RNA	Dose-dependent increase in RNA:protein complex formation; No complex formation in absence of ligand	Ligand = 0.39 - 12.5 µM; Protein = 120 nM	NR	RNA:Protein Stabilization	Electrophoretic Mobility Shift Assay	RNA was 3'-biotin-labeled; Visualization by Northern blot with streptavidin–HRP conjugate	Control with no ligand		THP-1 Cells	25 µM: Amount of FUBP1 in supernatant increased 58%; Dose-dependent increase	Ligand = 0.034 - 25 µM	On-Target Effect	Cellular Thermal Shift Assay (CETSA)	In CETSA, small molecules bind and protect their specific cellular protein targets from unfolding and aggregation when the cell suspension is heated; Protein concentration determined by Western blot with anti-FUBP1 antibody	DMSO control
R-BIND (SM) 0094	R-BIND (SM) 0094	CC[NH+]1CCN(CC1)C1=CN2C(=O)C=C(N=C2C(C)=C1)C1=NN2C=C(C)N=C(C)C2=C1	SMN-C3	10.1126/science.1250127											SMA Type I Islet-1– Cells	Dose-dependent increase in SMN protein level	Ligand = 0.003 - 1 µM	Protein Abundance	Confocal Imaging	Mainly glia and neuronal stem cells; Derived from SMA type I patient iPSCs	DMSO control		C/C-allele SMA mouse model	mRNA levels correlated with ligand plasma levels	Oral; 10 mg/kg	Plasma Levels	LC-ESI-MS/MS	-	-
R-BIND (SM) 0094	R-BIND (SM) 0094	CC[NH+]1CCN(CC1)C1=CN2C(=O)C=C(N=C2C(C)=C1)C1=NN2C=C(C)N=C(C)C2=C1	SMN-C3	10.1126/science.1250127											SMA Type II Islet-1+ Motoneurons	Dose-dependent increase in SMN protein level	Ligand = 0.003 - 1 µM	Protein Abundance	Confocal Imaging	Derived from SMA type II patient iPSCs	DMSO control		C/C-allele SMA mouse model	mRNA levels correlated with ligand plasma levels	Oral; 10 mg/kg once a day for 10 days	Plasma Levels	LC-ESI-MS/MS	-	-
R-BIND (SM) 0094	R-BIND (SM) 0094	CC[NH+]1CCN(CC1)C1=CN2C(=O)C=C(N=C2C(C)=C1)C1=NN2C=C(C)N=C(C)C2=C1	SMN-C3	10.1126/science.1250127											SMA Type II Islet-1– Cells	Dose-dependent increase in SMN protein level	Ligand = 0.003 - 1 µM	Protein Abundance	Confocal Imaging	Mainly glia and neuronal stem cells; Derived from SMA type II patient iPSCs	DMSO control		C/C-allele SMA mouse model	SMN protein levels were increased by ~50 to 70% over baseline in brain and quadriceps muscle after a single oral dose (peaking at 24 hours) and by more than 200% above baseline in brain and quadriceps muscle	Oral; 10 mg/kg	Protein Abundance	Homogeneous Time-Resolved Fluorescence (HTRF)	-	DMSO control
R-BIND (SM) 0094	R-BIND (SM) 0094	CC[NH+]1CCN(CC1)C1=CN2C(=O)C=C(N=C2C(C)=C1)C1=NN2C=C(C)N=C(C)C2=C1	SMN-C3	10.1126/science.1250127											GM03813 Fibroblasts	Increase in SMN protein level	Ligand = 0.003 - 1 µM	Protein Abundance	Western Blot	SMA Type I; SMN1 copy # 0; SMN2 copy # 3	GAPDH control; DMSO control		C/C-allele SMA mouse model	After 4 h, SMN2 full-length mRNA increased from ~40% to 90% of total mRNA; Levels of full-length and Δ7 mRNA returned to baseline within 32 hours	Oral; 10 mg/kg	RNA Abundance	RT-qPCR	-	Normalized to GAPDH mRNA; Untreated control
R-BIND (SM) 0094	R-BIND (SM) 0094	CC[NH+]1CCN(CC1)C1=CN2C(=O)C=C(N=C2C(C)=C1)C1=NN2C=C(C)N=C(C)C2=C1	SMN-C3	10.1126/science.1250127											SMA Type I Islet-1+ Motoneurons	Dose-dependent increase in SMN protein level	Ligand = 0.003 - 1 µM	Protein Abundance	Confocal Imaging	Derived from SMA type I patient iPSCs	DMSO control		C/C-allele SMA mouse model	After 4 h, SMN2 full-length mRNA increased from ~40% to 90% of total mRNA; Levels of full-length and Δ7 mRNA returned to baseline within 32 hours	Oral; 10 mg/kg once a day for 10 days	RNA Abundance	RT-qPCR	-	Normalized to GAPDH mRNA; Untreated control
R-BIND (SM) 0094	R-BIND (SM) 0094	CC[NH+]1CCN(CC1)C1=CN2C(=O)C=C(N=C2C(C)=C1)C1=NN2C=C(C)N=C(C)C2=C1	SMN-C3	10.1126/science.1250127										C	SMA Type I Patient Fibroblasts	Point mutations in SMN2 cis-acting splicing regulatory elements affected ligand-induced alternative splicing, but not critically	Ligand = 0.01 - 10 µM	RNA Abundance	End-Point RT-PCR	Introduced point mutations in several cis-acting splicing regulatory elements—Exinct//ESE1, ESE2, and ESE3/TSL2 in exon 7 and ISS–N1 in intron 7—in the SMN2 minigene	DMSO control		Δ7 SMA mouse model	Dose-dependent body weight gain, up to ~80% of heterozygous controls; At P16, DMSO-treated Δ7 mice much smaller than heterozygous littermate controls and appeared moribund; Δ7 mice treated with high dose of ligand resembled heterozygous controls	Intraperitoneal; 0.1, 0.3, or 1 mg/kg once a day from postnatal day 3 (P3) through P9	Body Weight	-	-	Heterozygous littermate control; DMSO control
R-BIND (SM) 0094	R-BIND (SM) 0094	CC[NH+]1CCN(CC1)C1=CN2C(=O)C=C(N=C2C(C)=C1)C1=NN2C=C(C)N=C(C)C2=C1	SMN-C3	10.1126/science.1250127											GM03813 Fibroblasts	Increase in level of full-length mRNA; Reduction in level of Δ7 mRNA	Ligand = 0.003 - 1 µM	RNA Abundance	RT-PCR	SMA Type I; SMN1 copy # 0; SMN2 copy # 3	DMSO control		C/C-allele SMA mouse model	Excellent brain penetration	Oral; 10 mg/kg	Brain Penetration	LC-ESI-MS/MS	These animals have a mild form of SMA and live a normal life span but show muscle weakness, peripheral necrosis, and reduced body weight gain	-
R-BIND (SM) 0094	R-BIND (SM) 0094	CC[NH+]1CCN(CC1)C1=CN2C(=O)C=C(N=C2C(C)=C1)C1=NN2C=C(C)N=C(C)C2=C1	SMN-C3	10.1126/science.1250127											PNN 1-46 Fibroblasts	Did not induce widespread changes in gene expression: 12 of 11,714 genes either up- or down-regulated by a factor > 2; No deregulated expression of gene families involved in DNA or RNA metabolism or cell survival; To date, none of these genes has been directly linked to SMN expression and/or function or to SMA pathogenesis	Ligand = 500 nM	RNA Abundance	RNAseq	SMA Type I; SMN1 copy # 0; SMN2 copy # 2	DMSO control (0.5%)		C/C-allele SMA mouse model	SMN protein levels increased by more than 200% above baseline in brain and quadriceps muscle	Oral; 10 mg/kg once a day for 10 days	Protein Abundance	Homogeneous Time-Resolved Fluorescence (HTRF)	-	DMSO control
R-BIND (SM) 0094	R-BIND (SM) 0094	CC[NH+]1CCN(CC1)C1=CN2C(=O)C=C(N=C2C(C)=C1)C1=NN2C=C(C)N=C(C)C2=C1	SMN-C3	10.1126/science.1250127										C	PNN 1-46 Fibroblasts	Confirmed five genes identified by RNA-Seq (Fig. S4)	Ligand = 500 nM	RNA Abundance	RT-qPCR	SMA Type I; SMN1 copy # 0; SMN2 copy # 2	DMSO control		C/C-allele SMA mouse model	SMN protein levels elevated in brain, spinal cord, quadriceps, and longissimus muscle	Oral; 10 mg/kg once a day for 10 days	Protein Abundance	Homogeneous Time-Resolved Fluorescence (HTRF)	-	Heterozygous littermate control; DMSO control
R-BIND (SM) 0094	R-BIND (SM) 0094	CC[NH+]1CCN(CC1)C1=CN2C(=O)C=C(N=C2C(C)=C1)C1=NN2C=C(C)N=C(C)C2=C1	SMN-C3	10.1073/pnas.1800260115										C	293T Cells	Diminished or absent dose-dependent alternative splicing after cells transfected with mutated SMN2 minigene variants	Ligand = 0.01 - 1 µM	RNA Abundance	End-Point RT-PCR	Cells transfected with mutated SMN2 minigene	Control with no ligand; Control with no mutation
R-BIND (SM) 0094	R-BIND (SM) 0094	CC[NH+]1CCN(CC1)C1=CN2C(=O)C=C(N=C2C(C)=C1)C1=NN2C=C(C)N=C(C)C2=C1	SMN-C3	10.1038/s41467-017-01559-4											SMA Type I Patient Fibroblasts	Pladienolide B significantly reduced ligand-induced exon 7 inclusion, indicating that the ligand acts on the pre-mRNA splicing process	NR	RNA Abundance	RT-qPCR	Concurrent treatment with pladienolide B (100 nM), an inhibitor of spliceosome assembly	mRNA levels normalized to GAPDH; DMSO control (0.5%)
R-BIND (SM) 0094	R-BIND (SM) 0094	CC[NH+]1CCN(CC1)C1=CN2C(=O)C=C(N=C2C(C)=C1)C1=NN2C=C(C)N=C(C)C2=C1	SMN-C3	10.1038/s41467-017-01559-4											SMA Type I Patient Fibroblasts	Cordycepin did not affect ligand activity	NR	RNA Abundance	RT-qPCR	Concurrent treatment with cordycepin (40 µM), a polyadenylation blocker	mRNA levels normalized to GAPDH; DMSO control (0.5%)
R-BIND (SM) 0094	R-BIND (SM) 0094	CC[NH+]1CCN(CC1)C1=CN2C(=O)C=C(N=C2C(C)=C1)C1=NN2C=C(C)N=C(C)C2=C1	SMN-C3	10.1038/s41467-017-01559-4											SMA Type I Patient Fibroblasts	Puromycin did not accept ligand activity	NR	RNA Abundance	RT-qPCR	Concurrent treatment with puromycin (10 µg/mL), an inhibitor of protein translation	mRNA levels normalized to GAPDH; DMSO control (0.5%)
R-BIND (SM) 0094	R-BIND (SM) 0094	CC[NH+]1CCN(CC1)C1=CN2C(=O)C=C(N=C2C(C)=C1)C1=NN2C=C(C)N=C(C)C2=C1	SMN-C3	10.1038/s41467-017-01559-4											SMA Type I Patient Fibroblasts	EC50 = 17 nM; Actinomycin D reduced ligand-induced exon 7 inclusion and decreased baseline amounts of SMN2 pre-mRNA, which is known to generally occur concurrently with RNA polymerase II transcription	NR	RNA Abundance	RT-qPCR	Concurrent treatment with actinomycin D (1 µg/mL), an inhibitor of RNA polymerase II	mRNA levels normalized to GAPDH; DMSO control (0.5%)
R-BIND (SM) 0094	R-BIND (SM) 0094	CC[NH+]1CCN(CC1)C1=CN2C(=O)C=C(N=C2C(C)=C1)C1=NN2C=C(C)N=C(C)C2=C1	SMN-C3	10.1038/s41467-017-01559-4											SMA Type I Patient Fibroblasts	α-Amanitin reduced ligand-induced exon 7 inclusion and decreased baseline amounts of SMN2 pre-mRNA	NR	RNA Abundance	RT-qPCR	Concurrent treatment with α-amanitin (50 µg/mL), an inhibitor of RNA polymerase II	mRNA levels normalized to GAPDH; DMSO control (0.5%)
R-BIND (SM) 0094	R-BIND (SM) 0094	CC[NH+]1CCN(CC1)C1=CN2C(=O)C=C(N=C2C(C)=C1)C1=NN2C=C(C)N=C(C)C2=C1	SMN-C3	10.1038/s41467-017-01559-4											SMA Type I Patient Fibroblasts	EC50 = 11 nM	Ligand = 0.01 - 1 µM	RNA Abundance	RT-qPCR	-	Control with no drug
R-BIND (SM) 0094	R-BIND (SM) 0094	CC[NH+]1CCN(CC1)C1=CN2C(=O)C=C(N=C2C(C)=C1)C1=NN2C=C(C)N=C(C)C2=C1	SMN-C3	10.1038/s41467-017-01559-4											SMA Type I Patient Fibroblasts	Observed 42 transcriptome-wide splicing event changes, with NVS-SM1 affecting 36 transcripts and SMN-C3 only 13; Expression changes in 313 genes overall, with 229 expression changes for NVS-SM1 as opposed to 13 for SMN-C3	Ligand = 500 nM	RNA Abundance	RT-qPCR	Ligand concentration ~50x EC50; A database of alternative splicing events was generated based on the human RefSeq database of transcripts; Recently published data suggested that NVS-SM1, a different class of compound from SMN-C, increases the binding affinity of U1 snRNP for the 5′ss of exon 7	Treatment with NVS-SM1 (24 nM, ~5x EC50)
R-BIND (SM) 0094	R-BIND (SM) 0094	CC[NH+]1CCN(CC1)C1=CN2C(=O)C=C(N=C2C(C)=C1)C1=NN2C=C(C)N=C(C)C2=C1	SMN-C3	10.1126/science.1250127											PNN 1-46 Fibroblasts	~300,000 splice junctions analyzed, 114 with p > 100 and 20 with p > 300; SMN2 exon 7 junctions affected	Ligand = 500 nM	RNA Splicing	RNAseq	SMA Type I; SMN1 copy # 0; SMN2 copy # 2; p = Absolute difference in counts (Δ) * Relative changes (Log2FC); Paired-end RNASeq reads were mapped to RefSeq human transcripts using the alignment software GSNAP	DMSO control (0.5%)		Δ7 SMA mouse model	Dose-dependent increase in SMN protein levels in brain and quadriceps by up to 150% and 90%, respectively	Intraperitoneal; 0.1, 0.3, or 1 mg/kg once a day from postnatal day 3 (P3) through P9	Protein Abundance	Homogeneous Time-Resolved Fluorescence (HTRF)	These mice have a severe form of SMA and die within 3 weeks after birth	Heterozygous littermate control; DMSO control
R-BIND (SM) 0094	R-BIND (SM) 0094	CC[NH+]1CCN(CC1)C1=CN2C(=O)C=C(N=C2C(C)=C1)C1=NN2C=C(C)N=C(C)C2=C1	SMN-C3	10.1126/science.1250127																			Δ7 SMA mouse model	DMSO-treated mice died within 3 weeks after birth with median survival of 18 days; Ligand treatment increased survival in dose-dependent manner to median survival time of 28 days in the low-dose group; ~90% of remaining treated animals survived beyond P65	Intraperitoneal; 0.1, 0.3, or 1 mg/kg once a day from postnatal day 3 (P3) through P9	Lifespan	-	-	DMSO control
R-BIND (SM) 0094	R-BIND (SM) 0094	CC[NH+]1CCN(CC1)C1=CN2C(=O)C=C(N=C2C(C)=C1)C1=NN2C=C(C)N=C(C)C2=C1	SMN-C3	10.1126/science.1250127																			Δ7 SMA mouse model	Normalized ability of mice to right themselves; Increased level of locomotor activity	Intraperitoneal; 0.1, 0.3, or 1 mg/kg once a day from postnatal day 3 (P3) through P9	Motor Behavior	-	Tested at P9 and P16; Mouse was given a maximum of 30 seconds to right itself when placed on its back; If mouse did not right itself after 30 seconds, a time of 30 seconds was used for subsequent calculations; Each mouse was tested 3 times, with 2 minutes intervals between each trial	Heterozygous littermate control; DMSO control
R-BIND (SM) 0094	R-BIND (SM) 0094	CC[NH+]1CCN(CC1)C1=CN2C(=O)C=C(N=C2C(C)=C1)C1=NN2C=C(C)N=C(C)C2=C1	SMN-C3	10.1126/science.1250127																			Δ7 SMA mouse model	Dose-dependent prevention of spinal cord motoneuron loss	Intraperitoneal; 0.3 or 3 mg/kg once a day	Motor Neuron Pathology	Confocal Imaging	To assess motoneuron pathology, lumbar spinal cords were sectioned at 25 µm, and motoneurons were stained with anti-choline acetyltransferase antibody	Heterozygous littermate control; DMSO control
R-BIND (SM) 0094	R-BIND (SM) 0094	CC[NH+]1CCN(CC1)C1=CN2C(=O)C=C(N=C2C(C)=C1)C1=NN2C=C(C)N=C(C)C2=C1	SMN-C3	10.1126/science.1250127																			Δ7 SMA mouse model	Dose-dependent prevention of extensor digitorum longus muscle atrophy, with complete prevention at highest dose	Intraperitoneal; 0.3 or 3 mg/kg once a day	Muscle Morphology	Toluidine Blue Stain	To examine muscle morphology, one-micron cross-sections of the extensor digitorum longus (EDL) muscles were prepared; Toluidine blue stains acidic tissues	Heterozygous littermate control; DMSO control
R-BIND (SM) 0094	R-BIND (SM) 0094	CC[NH+]1CCN(CC1)C1=CN2C(=O)C=C(N=C2C(C)=C1)C1=NN2C=C(C)N=C(C)C2=C1	SMN-C3	10.1126/science.1250127																			Δ7 SMA mouse model	At P65, weight of the tibialis anterior muscle and the innervation of splenius capitis muscle neuromuscular junctions were near normal	Intraperitoneal; 3 mg/kg once a day from postnatal day 3 (P3) through P23; Then oral; 10 mg/kg once a day	Muscle Morphology	Confocal Imaging	Tibialis anterior muscle weight and splenius capitis neuromuscular junction morphology and innervation were quantitatively assessed in surviving mice at P65	Heterozygous littermate control
R-BIND (SM) 0094	R-BIND (SM) 0094	CC[NH+]1CCN(CC1)C1=CN2C(=O)C=C(N=C2C(C)=C1)C1=NN2C=C(C)N=C(C)C2=C1	SMN-C3	10.1126/science.1250127																			Δ7 SMA mouse model	Prevention of tail and eye necrosis	Intraperitoneal; 0.3, 1, or 3 mg/kg once a day from postnatal day 3 (P3) through P23; Then oral; 1, 3, or 10 mg/kg once a day	Necrosis	-	These phenotypes are associated with SMN deficiency; Tail length was measured at P16, P30 and P60; Eye necrosis was evaluated at P60 using a semi-quantitative eye necrosis score in which mice were visually inspected for necrosis around the eyes, and a score was given to each eye ranging from 0 (no necrosis) to 3 (severe necrosis); The average score across the group for each eye was calculated	Heterozygous littermate control; DMSO control
R-BIND (SM) 0094	R-BIND (SM) 0094	CC[NH+]1CCN(CC1)C1=CN2C(=O)C=C(N=C2C(C)=C1)C1=NN2C=C(C)N=C(C)C2=C1	SMN-C3	10.1126/science.1250127																			Δ7 SMA mouse model	Dose-dependent prevention of splenius capitis NMJ denervation	Intraperitoneal; 0.3 or 3 mg/kg once a day	Neuromuscular Junction Morphology	Confocal Imaging	To examine neuromuscular junction innervation patterns, splenius capitis motor nerve terminals were labeled with anti-synaptophysin and antineurofilament antibodies, and acetylcholine receptors (AChRs) with α-bungarotoxin in muscles; The percentage of endplates (identified by AChR clusters) that were fully, partially, or not occupied by nerve terminals in the splenius capitis muscle was quantified in whole-mount preparations	Heterozygous littermate control; DMSO control
R-BIND (SM) 0095	R-BIND (SM) 0095	C[NH+]1CCN(CC1)C1=CN2C(=O)C=C(N=C2C=C1)C1=CN2C=C(C)N=C2C(F)=C1	SMN-C5	10.1038/s41467-017-01559-4		SMN2 pre-mRNA	Concentration-dependent correction of SMN2 splicing to increase exon 7 inclusion	Ligand = 0.1 - 20 µM	1.56 mM MgCl2, 32 mM HEPES, 0.5 mM ATP, 20 mM creatine phosphate, 1.3% PVA, 40% HeLa nuclear extract, and 1x buffer D [20 mM HEPES-KOH (pH = 8), 25% glycerol, 1.5 mM MgCl2, 0.2 mM PMSF, 0.5 mM DTT, and 0.6 M KCl]	Activity	In Vitro Splicing	Splicing tested on ten fmol of 32P-labeled, m7G-capped T7 transcripts isolated from HeLa cell nuclear extracts; RNA analyzed by denaturing PAGE and autoradiography	Splicing of SMN1 minigene transcript		SMA Type I Patient Fibroblasts	EC50 = 15 nM	NR	RNA Abundance	RT-qPCR	-	mRNA levels normalized to GAPDH; DMSO control (0.5%)
R-BIND (SM) 0095	R-BIND (SM) 0095	C[NH+]1CCN(CC1)C1=CN2C(=O)C=C(N=C2C=C1)C1=CN2C=C(C)N=C2C(F)=C1	SMN-C5	10.1038/s41589-019-0384-5		SMN2 E7 Splicing Complex	E complex accumulates while the H complex disappears; EC50 = 43 ± 18 nM	Ligand = 10 nM - 10 µM; RNA probe ~ 0.6 mg/mL	HeLa nuclear extract, yeast transfer RNA (0.025 μg ml−1), polyvinyl-alcohol (1.3%), RNAsin (Promega; diluted 40 times) in 20 mM Hepes (pH = 8), 100 mM KCl, 1.5 mM MgCl2, 10 % glycerol, and 0.5 mM DTT	Activity	Electrophoretic Mobility Shift Assay	The RNA probe (SMN2 E7 pre-mRNA fragment) was radiolabeled directly using γ-32P ATP. Reactions were ran for 30 ºC for 30 minutes. The most retarded complex corresponds to the spliceosomal E complex in which U1 snRNP is bound to the 5ʹ SS together with splicing regulators.	Compared to ESE ASO at 2 µM
R-BIND (SM) 0095	R-BIND (SM) 0095	C[NH+]1CCN(CC1)C1=CN2C(=O)C=C(N=C2C=C1)C1=CN2C=C(C)N=C2C(F)=C1	SMN-C5	10.1038/s41589-019-0384-5		SMN2 E7 pre-mRNA fragment:U1 snRNP	SMN-C5 promotes the binding of U1 snRNP on SMN2 E7 pre-mRNA in a dose-dependent manner with a much higher EC50 of 1.6 ± 0.4 μM, which is in a similar range to the affinity constant of SMN-C5 for the U1 snRNP:5ʹ SS complex using NMR spectroscopy	Ligand = 10 nM - 10 µM; RNA probe ~ 0.6 mg/mL	Yeast transfer RNA (0.025 μg ml−1), polyvinyl-alcohol (1.3%), RNAsin (Promega; diluted 40 times) in 20 mM Hepes (pH = 8), 100 mM KCl, 1.5 mM MgCl2, 10 % glycerol, and 0.5 mM DTT	Activity	Electrophoretic Mobility Shift Assay	The RNA probe (SMN2 E7 pre-mRNA fragment) was radiolabeled directly using γ-32P ATP. Reactions were ran for 30 ºC for 30 minutes. U1snRNP was in vitro reconstituted without nuclear extracts.	First determined the U1 snRNP concentration required to upshift half of the RNA (500 nM)
R-BIND (SM) 0095	R-BIND (SM) 0095	C[NH+]1CCN(CC1)C1=CN2C(=O)C=C(N=C2C=C1)C1=CN2C=C(C)N=C2C(F)=C1	SMN-C5	10.1038/s41589-019-0384-5	C	SMN2 E7 Splicing Complex with RNA fragment A-1C mutant	Addition of SMN-C5 does not promote E complex accumulation as observed with the wild-type RNA	Ligand = 10 nM - 10 µM; RNA probe ~ 0.6 mg/mL	HeLa nuclear extract, yeast transfer RNA (0.025 μg ml−1), polyvinyl-alcohol (1.3%), RNAsin (Promega; diluted 40 times) in 20 mM Hepes (pH = 8), 100 mM KCl, 1.5 mM MgCl2, 10 % glycerol, and 0.5 mM DTT	Activity	Electrophoretic Mobility Shift Assay	The RNA probe (SMN2 E7 pre-mRNA fragment) was radiolabeled directly using γ-32P ATP. Reactions were ran for 30 ºC for 30 minutes. Both the E and H complexes at a ratio of 60:40 in the absence of ligand	-
R-BIND (SM) 0095	R-BIND (SM) 0095	C[NH+]1CCN(CC1)C1=CN2C(=O)C=C(N=C2C=C1)C1=CN2C=C(C)N=C2C(F)=C1	SMN-C5	10.1038/s41467-017-01559-4		SMN2 exon 7 (containing ESE2)	Strong binding	Ligand = 10 µM; RNA = 100 µM	10 mM HEPES (pH = 7.4), 150 mM NaCl, 0.05% P20 (w/v), 35 mM EDTA, and 0.1% (v/v) DMSO	Binding	Surface Plasmon Resonance	Recently published data suggested that NVS-SM1, a different class of compound from SMN-C, increases the binding affinity of U1 snRNP for the 5′ss of exon 7; RNA was 5' biotinylated and immobilized	Control with no drug; No detectable binding to NVS-SM1		HEK 293 Cells	Very little but detectable promotion of exon 7 inclusion	Ligand = 0.01 - 10 µM	RNA Abundance	RT-qPCR	Cells transfected with SMN2 minigene construct with 5′ss mutation (G1C)	-
R-BIND (SM) 0095	R-BIND (SM) 0095	C[NH+]1CCN(CC1)C1=CN2C(=O)C=C(N=C2C=C1)C1=CN2C=C(C)N=C2C(F)=C1	SMN-C5	10.1038/s41589-019-0384-5		U1 snRNA:E7 5' SS duplex	Kd = 28 ± 9 µM. Compound interacted with the intermolecular RNA helix at the same binding site located at the exon–intron junction.	Ligand = 2.5 mM; RNA = 0 - 300 µM	5 mM MES d-4 (pH = 5.5), 50 mM NaCl complemented with 6% d8-glycerol	Binding	Nuclear Magnetic Resonance	Plotted 19F chemical shift perturbation as a function of increasing RNA concentration.	Compared to another high-affinity binder (SMN-CX), an in vitro binder (SMN-CY) and a non-binder (SMN-Core)		HEK-293T Cells	EC50 (wild-type SMN2 mini-gene) = 31 ± 10 nM. EC50 (A1-U mutant mini-gene) = 598 ± 112 nM. No change in splicing of A-1G and A-1C mutant minigenes.	Ligand = 0, 1, 2, 5, 10, 30, 100, 300, 1,000, 2,000, 5,000 or 10,000 nM	RNA Splicing	RT-PCR	One microgram of pCI-SMN2 (wild-type or mutant) was transfected in HEK293T cells. SMN2 mini-genes that differ at the position −1. Splicing products analyzed on agarose gels.	-
R-BIND (SM) 0095	R-BIND (SM) 0095	C[NH+]1CCN(CC1)C1=CN2C(=O)C=C(N=C2C=C1)C1=CN2C=C(C)N=C2C(F)=C1	SMN-C5	10.1038/s41467-017-01559-4		SMN2 exon 7 ESE2	Strong binding	Ligand = 10 µM; RNA = 100 µM	10 mM HEPES (pH = 7.4), 150 mM NaCl, 0.05% P20 (w/v), 35 mM EDTA, and 0.1% (v/v) DMSO	Binding	Surface Plasmon Resonance	SMN-C7 is an inactive derivative of SMN-C5 (EC50 > 1 µM); Recently published data suggested that NVS-SM1, a different class of compound from SMN-C, increases the binding affinity of U1 snRNP for the 5′ss of exon 7; RNA was 5' biotinylated and immobilized	Bound to SMN-C7; No binding to NVS-SM1; Control with no ligand
R-BIND (SM) 0095	R-BIND (SM) 0095	C[NH+]1CCN(CC1)C1=CN2C(=O)C=C(N=C2C=C1)C1=CN2C=C(C)N=C2C(F)=C1	SMN-C5	10.1038/s41467-017-01559-4		STRN3 exon 8	Ligand bound more strongly than it did to SMN2 ESE2	Ligand = 10 µM; RNA = 100 µM	10 mM HEPES (pH = 7.4), 150 mM NaCl, 0.05% P20 (w/v), 35 mM EDTA, and 0.1% (v/v) DMSO	Binding	Surface Plasmon Resonance	Sequence homology was identified between SMN2 exon 7 and an identical weak 5′ss and purine-rich region similar to the SMN2 ESE2 motif in the STRN3 exon 8; SMN-C7 is an inactive derivative of SMN-C5 (EC50 > 1 µM); Recently published data suggested that NVS-SM1, a different class of compound from SMN-C, increases the binding affinity of U1 snRNP for the 5′ss of exon 7; RNA was 5' biotinylated and immobilized	Bound to SMN-C7, although less potently; No detectable binding to NVS-SM1
R-BIND (SM) 0095	R-BIND (SM) 0095	C[NH+]1CCN(CC1)C1=CN2C(=O)C=C(N=C2C=C1)C1=CN2C=C(C)N=C2C(F)=C1	SMN-C5	10.1038/s41467-017-01559-4		SMN2 exon 7 ESE2	Induced largest chemical shift perturbations and formation of broad imino signals	Ligand = 0.2 - 2 mM; RNA = 400 µM	10 mM MES (pH = 5.5), 50 mM NaCl, and 10% D20	Binding	Nuclear Magnetic Resonance	Proton; SMN-C7 is an inactive derivative of SMN-C5 (EC50 > 1 µM); Recently published data suggested that NVS-SM1, a different class of compound from SMN-C, increases the binding affinity of U1 snRNP for the 5′ss of exon 7	SMN-C7 induced chemical shift perturbations and no imino signals; NVS-SM1 induced weakest chemical shift perturbations and imino signals
R-BIND (SM) 0095	R-BIND (SM) 0095	C[NH+]1CCN(CC1)C1=CN2C(=O)C=C(N=C2C=C1)C1=CN2C=C(C)N=C2C(F)=C1	SMN-C5	10.1038/s41589-019-0384-5		U1 snRNP : 5' SS	Following addition of the U1 snRNP:E7 5ʹSS complex, the SMN-C5 19F signal was perturbed and almost disappeared as a consequence of binding to a large-molecular-weight complex. The binding affinity of SMN-C5 for the ribonucleoparticle could be estimated to 15.0 ± 1.0μM, meaning that the splicing modifier binds the RNA duplex more strongly in the context of U1 snRNP. Addition of ribonucleases restored the initial SMN-C5 19F signal, indicating that the interaction is RNA dependent. Replacement of the weak E7 5ʹSS by a strong and canonical 5ʹSS impairs the interaction	Ligand = 0-50 µM; RNA = 250 µM; RNase A = 1 mg/ml; RNase T1 = 1 U/µL; Benzonase = 1 U/µL	10 mM Hepes (pH = 7.4), 50 mM NaCl, 1 mM DTT	Binding	Nuclear Magnetic Resonance	In vitro reconstituted U1 snRNP bound to the canonical 5ʹSS (strong) or the SMN2 E7 5ʹSS (weak) and monitored the direct binding of the small molecule using 19F NMR spectroscopy.	Compared to non-canonical splice site, RNases added.
R-BIND (SM) 0095	R-BIND (SM) 0095	C[NH+]1CCN(CC1)C1=CN2C(=O)C=C(N=C2C=C1)C1=CN2C=C(C)N=C2C(F)=C1	SMN-C5	10.1038/s41589-019-0384-5		U1 snRNA:E7 5' SS duplex	Increased stability by almost 1 ºC	Ligand = NR; RNA = 5 µM	NR	Binding	UV Melting	NR	-
R-BIND (SM) 0095	R-BIND (SM) 0095	C[NH+]1CCN(CC1)C1=CN2C(=O)C=C(N=C2C=C1)C1=CN2C=C(C)N=C2C(F)=C1	SMN-C5	10.1038/s41589-019-0384-5		U1 snRNA:E7 5' SS duplex:U1-C zinc finger protein	A threefold affinity increase of U1-C when SMN-C5 is present	3:1 ligand:RNA ratio, added to 0.2 mM U1-C zinc finger protein	10 mM Hepes (pH = 7.0), 100 mM NaCl, 1 mM MgCl2, and 2.5 mM β-mercapto-ethanol complemented with 10% D2O	Binding	Nuclear Magnetic Resonance	15N-labeled U1-C zinc finger. 1D 1H and 2D 1H–15N HSQC were recorded after each SMN-C5 addition	-
R-BIND (SM) 0095	R-BIND (SM) 0095	C[NH+]1CCN(CC1)C1=CN2C(=O)C=C(N=C2C=C1)C1=CN2C=C(C)N=C2C(F)=C1	SMN-C5	10.1038/s41589-019-0384-5	C	A-1G mutant U1 snRNA:E7 5' SS duplex	Not determined	Ligand = 2.5 mM; RNA = 0 - 300 µM	5 mM MES d-4 (pH = 5.5), 50 mM NaCl complemented with 6% d8-glycerol	Binding	Nuclear Magnetic Resonance	Plotted 19F chemical shift perturbation as a function of increasing RNA concentration.	-
R-BIND (SM) 0095	R-BIND (SM) 0095	C[NH+]1CCN(CC1)C1=CN2C(=O)C=C(N=C2C=C1)C1=CN2C=C(C)N=C2C(F)=C1	SMN-C5	10.1038/s41589-019-0384-5	C	A-1C mutant U1 snRNA:E7 5' SS duplex	Kd > 120 µM	Ligand = 2.5 mM; RNA = 0 - 300 µM	5 mM MES d-4 (pH = 5.5), 50 mM NaCl complemented with 6% d8-glycerol	Binding	Nuclear Magnetic Resonance	Plotted 19F chemical shift perturbation as a function of increasing RNA concentration.	-
R-BIND (SM) 0095	R-BIND (SM) 0095	C[NH+]1CCN(CC1)C1=CN2C(=O)C=C(N=C2C=C1)C1=CN2C=C(C)N=C2C(F)=C1	SMN-C5	10.1038/s41589-019-0384-5	C	A-1U mutant U1 snRNA:E7 5' SS duplex	Kd = 113 ± 35 µM	Ligand = 2.5 mM; RNA = 0 - 300 µM	5 mM MES d-4 (pH = 5.5), 50 mM NaCl complemented with 6% d8-glycerol	Binding	Nuclear Magnetic Resonance	Plotted 19F chemical shift perturbation as a function of increasing RNA concentration.	-
R-BIND (SM) 0095	R-BIND (SM) 0095	C[NH+]1CCN(CC1)C1=CN2C(=O)C=C(N=C2C=C1)C1=CN2C=C(C)N=C2C(F)=C1	SMN-C5	10.1038/s41589-019-0384-5		U1 snRNA:E7 5' SS duplex:U1-C zinc finger protein	Modeling of the U1-C zinc finger recognition with RNA structures reveals that the position of A−1 induced a major steric clash with the protein in the absence of the drug. However, the addition of SMN-C5 makes the minor groove accessible for optimal interactions with U1-C.	-	-	In Silico	Molecular Modeling	Conducted using PyMol	-
R-BIND (SM) 0095	R-BIND (SM) 0095	C[NH+]1CCN(CC1)C1=CN2C(=O)C=C(N=C2C=C1)C1=CN2C=C(C)N=C2C(F)=C1	SMN-C5	10.1038/s41467-017-01559-4		SMN2 exon 7 ESE1	Little to no binding	Ligand = 10 µM; RNA = 100 µM	10 mM HEPES (pH = 7.4), 150 mM NaCl, 0.05% P20 (w/v), 35 mM EDTA, and 0.1% (v/v) DMSO	Off-Target Effect	Surface Plasmon Resonance	Recently published data suggested that NVS-SM1, a different class of compound from SMN-C, increases the binding affinity of U1 snRNP for the 5′ss of exon 7; RNA was 5' biotinylated and immobilized	No detectable binding to NVS-SM1		HEK 293 Cells	No promotion of exon 7 inclusion	Ligand = 0.01 - 10 µM	RNA Abundance	RT-qPCR	Cells transfected with SMN2 minigene construct with ESE2 deletion and 5′ss mutation (G1C)	-
R-BIND (SM) 0095	R-BIND (SM) 0095	C[NH+]1CCN(CC1)C1=CN2C(=O)C=C(N=C2C=C1)C1=CN2C=C(C)N=C2C(F)=C1	SMN-C5	10.1038/s41467-017-01559-4		SMN2 exon 7 ESE3	Little to no binding	Ligand = 10 µM; RNA = 100 µM	10 mM HEPES (pH = 7.4), 150 mM NaCl, 0.05% P20 (w/v), 35 mM EDTA, and 0.1% (v/v) DMSO	Off-Target Effect	Surface Plasmon Resonance	Recently published data suggested that NVS-SM1, a different class of compound from SMN-C, increases the binding affinity of U1 snRNP for the 5′ss of exon 7; RNA was 5' biotinylated and immobilized	No detectable binding to NVS-SM1
R-BIND (SM) 0095	R-BIND (SM) 0095	C[NH+]1CCN(CC1)C1=CN2C(=O)C=C(N=C2C=C1)C1=CN2C=C(C)N=C2C(F)=C1	SMN-C5	10.1038/s41467-017-01559-4		SMN2 exon 7 ESE3 TSL2	Little to no binding	Ligand = 10 µM; RNA = 100 µM	10 mM HEPES (pH = 7.4), 150 mM NaCl, 0.05% P20 (w/v), 35 mM EDTA, and 0.1% (v/v) DMSO	Off-Target Effect	Surface Plasmon Resonance	SMN-C7 is an inactive derivative of SMN-C5 (EC50 > 1 µM); Recently published data suggested that NVS-SM1, a different class of compound from SMN-C, increases the binding affinity of U1 snRNP for the 5′ss of exon 7; RNA was 5' biotinylated and immobilized	No detectable binding to NVS-SM1
R-BIND (SM) 0095	R-BIND (SM) 0095	C[NH+]1CCN(CC1)C1=CN2C(=O)C=C(N=C2C=C1)C1=CN2C=C(C)N=C2C(F)=C1	SMN-C5	10.1038/s41467-017-01559-4	C	SMN2 antisense TSL2	Little to no binding	Ligand = 10 µM; RNA = 100 µM	10 mM HEPES (pH = 7.4), 150 mM NaCl, 0.05% P20 (w/v), 35 mM EDTA, and 0.1% (v/v) DMSO	Off-Target Effect	Surface Plasmon Resonance	Recently published data suggested that NVS-SM1, a different class of compound from SMN-C, increases the binding affinity of U1 snRNP for the 5′ss of exon 7; RNA was 5' biotinylated and immobilized	No detectable binding to NVS-SM1
R-BIND (SM) 0095	R-BIND (SM) 0095	C[NH+]1CCN(CC1)C1=CN2C(=O)C=C(N=C2C=C1)C1=CN2C=C(C)N=C2C(F)=C1	SMN-C5	10.1038/s41467-017-01559-4		SMN2 intron 7 ISS-N2	Little to no binding	Ligand = 10 µM; RNA = 100 µM	10 mM HEPES (pH = 7.4), 150 mM NaCl, 0.05% P20 (w/v), 35 mM EDTA, and 0.1% (v/v) DMSO	Off-Target Effect	Surface Plasmon Resonance	Recently published data suggested that NVS-SM1, a different class of compound from SMN-C, increases the binding affinity of U1 snRNP for the 5′ss of exon 7; RNA was 5' biotinylated and immobilized	No detectable binding to NVS-SM1
R-BIND (SM) 0095	R-BIND (SM) 0095	C[NH+]1CCN(CC1)C1=CN2C(=O)C=C(N=C2C=C1)C1=CN2C=C(C)N=C2C(F)=C1	SMN-C5	10.1038/s41467-017-01559-4		SMN2 intron 7 TSTL4/6	Little to no binding	Ligand = 10 µM; RNA = 100 µM	10 mM HEPES (pH = 7.4), 150 mM NaCl, 0.05% P20 (w/v), 35 mM EDTA, and 0.1% (v/v) DMSO	Off-Target Effect	Surface Plasmon Resonance	Recently published data suggested that NVS-SM1, a different class of compound from SMN-C, increases the binding affinity of U1 snRNP for the 5′ss of exon 7; RNA was 5' biotinylated and immobilized	No detectable binding to NVS-SM1
R-BIND (SM) 0095	R-BIND (SM) 0095	C[NH+]1CCN(CC1)C1=CN2C(=O)C=C(N=C2C=C1)C1=CN2C=C(C)N=C2C(F)=C1	SMN-C5	10.1038/s41467-017-01559-4		SMN2 intron 7 c	Little to no binding	Ligand = 10 µM; RNA = 100 µM	10 mM HEPES (pH = 7.4), 150 mM NaCl, 0.05% P20 (w/v), 35 mM EDTA, and 0.1% (v/v) DMSO	Off-Target Effect	Surface Plasmon Resonance	Recently published data suggested that NVS-SM1, a different class of compound from SMN-C, increases the binding affinity of U1 snRNP for the 5′ss of exon 7; RNA was 5' biotinylated and immobilized	No detectable binding to NVS-SM1
R-BIND (SM) 0095	R-BIND (SM) 0095	C[NH+]1CCN(CC1)C1=CN2C(=O)C=C(N=C2C=C1)C1=CN2C=C(C)N=C2C(F)=C1	SMN-C5	10.1038/s41467-017-01559-4		SMN2 intron 7 TSL7	Little to no binding	Ligand = 10 µM; RNA = 100 µM	10 mM HEPES (pH = 7.4), 150 mM NaCl, 0.05% P20 (w/v), 35 mM EDTA, and 0.1% (v/v) DMSO	Off-Target Effect	Surface Plasmon Resonance	Recently published data suggested that NVS-SM1, a different class of compound from SMN-C, increases the binding affinity of U1 snRNP for the 5′ss of exon 7; RNA was 5' biotinylated and immobilized	No detectable binding to NVS-SM1
R-BIND (SM) 0095	R-BIND (SM) 0095	C[NH+]1CCN(CC1)C1=CN2C(=O)C=C(N=C2C=C1)C1=CN2C=C(C)N=C2C(F)=C1	SMN-C5	10.1038/s41467-017-01559-4		SMN2 "GA" motif	Little to no binding	Ligand = 10 µM; RNA = 100 µM	10 mM HEPES (pH = 7.4), 150 mM NaCl, 0.05% P20 (w/v), 35 mM EDTA, and 0.1% (v/v) DMSO	Off-Target Effect	Surface Plasmon Resonance	Recently published data suggested that NVS-SM1, a different class of compound from SMN-C, increases the binding affinity of U1 snRNP for the 5′ss of exon 7; RNA was 5' biotinylated and immobilized	No detectable binding to NVS-SM1
R-BIND (SM) 0095	R-BIND (SM) 0095	C[NH+]1CCN(CC1)C1=CN2C(=O)C=C(N=C2C=C1)C1=CN2C=C(C)N=C2C(F)=C1	SMN-C5	10.1038/s41467-017-01559-4		SMN2 "GU" motif	Little to no binding	Ligand = 10 µM; RNA = 100 µM	10 mM HEPES (pH = 7.4), 150 mM NaCl, 0.05% P20 (w/v), 35 mM EDTA, and 0.1% (v/v) DMSO	Off-Target Effect	Surface Plasmon Resonance	Recently published data suggested that NVS-SM1, a different class of compound from SMN-C, increases the binding affinity of U1 snRNP for the 5′ss of exon 7; RNA was 5' biotinylated and immobilized	No detectable binding to NVS-SM1
R-BIND (SM) 0095	R-BIND (SM) 0095	C[NH+]1CCN(CC1)C1=CN2C(=O)C=C(N=C2C=C1)C1=CN2C=C(C)N=C2C(F)=C1	SMN-C5	10.1038/s41467-017-01559-4		SMN-C6 protein targets	SMN-C6 bound 430 proteins; Strong enrichment of proteins involved in RNA splicing, including all five major spliceosomal snRNPs	Ligand = 1 µmol in 1 mL bead solution	SMA type I patient fibroblast lysates	On-Target Effect	Protein Pull-Down	SMN-C6 is an immobilizable derivative of SMN-C5 with comparable activity (43 nM vs. 15 nM); Elution fractions from affinity chromatography were combined, separated by 1D gel electrophoresis, in gel digested and peptides extracted followed by LC-MS/MS analysis and quantification	Treatment with SMN-C7, an inactive derivative of SMN-C5 (EC50 > 1 µM)
R-BIND (SM) 0095	R-BIND (SM) 0095	C[NH+]1CCN(CC1)C1=CN2C(=O)C=C(N=C2C=C1)C1=CN2C=C(C)N=C2C(F)=C1	SMN-C5	10.1038/s41467-017-01559-4		RNase-sensitive SMN-C6 protein targets	Protein binding to SMN-C6 was RNase-sensitive	Ligand = 1 µmol in 1 mL bead solution	SMA type I patient fibroblast lysates	On-Target Effect	Protein Pull-Down	SMN-C6 is an immobilizable derivative of SMN-C5 with comparable activity (43 nM vs. 15 nM)	No RNase
R-BIND (SM) 0095	R-BIND (SM) 0095	C[NH+]1CCN(CC1)C1=CN2C(=O)C=C(N=C2C=C1)C1=CN2C=C(C)N=C2C(F)=C1	SMN-C5	10.1038/s41467-017-01559-4		SMN2 mRNA	Binding by SMN-C6	Ligand = 1 µmol in 1 mL bead solution	SMA type I patient fibroblast whole protein extracts	On-Target Effect	RNA Pull-Down	SMN-C6 is an immobilizable derivative of SMN-C5 with comparable activity (43 nM vs. 15 nM)	Treatment with SMN-C7, an inactive derivative of SMN-C5 (EC50 > 1 µM)
R-BIND (SM) 0095	R-BIND (SM) 0095	C[NH+]1CCN(CC1)C1=CN2C(=O)C=C(N=C2C=C1)C1=CN2C=C(C)N=C2C(F)=C1	SMN-C5	10.1038/s41467-017-01559-4		STRN3 mRNA	Binding by SMN-C6	Ligand = 1 µmol in 1 mL bead solution	SMA type I patient fibroblast whole protein extracts	On-Target Effect	RNA Pull-Down	Sequence homology was identified between SMN2 exon 7 and an identical weak 5′ss and purine-rich region similar to the SMN2 ESE2 motif in the STRN3 exon 8; SMN-C6 is an immobilizable derivative of SMN-C5 with comparable activity (43 nM vs. 15 nM)	Treatment with SMN-C7, an inactive derivative of SMN-C5 (EC50 > 1 µM)
R-BIND (SM) 0095	R-BIND (SM) 0095	C[NH+]1CCN(CC1)C1=CN2C(=O)C=C(N=C2C=C1)C1=CN2C=C(C)N=C2C(F)=C1	SMN-C5	10.1038/s41467-017-01559-4		ESE2-dependent SMN-C6 protein targets	SMN-C6 induced binding of 10 proteins to SMN2 ESE2 RNA; These include seven RNA-binding proteins, two of which (U1-A and U1-70K) are protein components of the U1 snRNP, and one of which is RBMX/hnRNP G, a known positive regulator of exon 7 inclusion	Ligand = 0.5 - 10 µM; RNA = 100 pmol	SMA type I patient fibroblast nuclear extracts	On-Target Effect	RNA Pull-Down	SMN-C6 is an immobilizable derivative of SMN-C5 with comparable activity (43 nM vs. 15 nM); RNA was 5' biotinylated and immobilized; Samples analyzed by LC-MS	Treatment with SMN-C7, an inactive derivative of SMN-C5 (EC50 > 1 µM)
R-BIND (SM) 0095	R-BIND (SM) 0095	C[NH+]1CCN(CC1)C1=CN2C(=O)C=C(N=C2C=C1)C1=CN2C=C(C)N=C2C(F)=C1	SMN-C5	10.1038/s41467-017-01559-4		SMN2 exon 7 ESE2:hnRNP G RRM peptide	Partial competition for binding	Ligand = 3.13 - 50 µM; RNA = 100 µM; Peptide = 1.5 μM	20 mM NaH2PO4 (pH = 5.5) and 150 mM NaCl	Protein Displacement	Surface Plasmon Resonance	Splicing proteins SRSF9 and hnRNP G interact with Tra2-β1; hnRNP G and Tra2-β1 in combination are thought to strongly enhance exon 7 inclusion; SMN-C7 is an inactive derivative of SMN-C5 (EC50 > 1 µM); Recently published data suggested that NVS-SM1, a different class of compound from SMN-C, increases the binding affinity of U1 snRNP for the 5′ss of exon 7; RNA was 5' biotinylated and immobilized	Titration experiments (RNA = 0.094 - 1.5 μM) confirmed RNA:protein interaction; Control with no drug; SMN-C7 did not compete for binding; NVS-SM1 did not compete for binding; SPR signals normalized according to immobilized levels of ESE2
R-BIND (SM) 0095	R-BIND (SM) 0095	C[NH+]1CCN(CC1)C1=CN2C(=O)C=C(N=C2C=C1)C1=CN2C=C(C)N=C2C(F)=C1	SMN-C5	10.1038/s41467-017-01559-4		SMN2 exon 7 ESE2:hnRNP G RRM peptide	Chemical shift perturbations toward free-form protein	5:1:1 Ligand:RNA:Protein Ratio	20 mM NaHPO4 (pH = 5.5), 50 mM L-Glu, 50 mM L-Arg, and 0.05% β-mercaptoethanol	Protein Displacement	Nuclear Magnetic Resonance	Proton; Splicing proteins SRSF9 and hnRNP G interact with Tra2-β1; hnRNP G and Tra2-β1 in combination are thought to strongly enhance exon 7 inclusion; SMN-C7 is an inactive derivative of SMN-C5 (EC50 > 1 µM)	Control with free protein; Control with no drug; SMN-C7 did not induce chemical shift perturbations
R-BIND (SM) 0095	R-BIND (SM) 0095	C[NH+]1CCN(CC1)C1=CN2C(=O)C=C(N=C2C=C1)C1=CN2C=C(C)N=C2C(F)=C1	SMN-C5	10.1038/s41467-017-01559-4		SMN2 exon 7 ESE2:Tra2-β1 RRM	No chemical shift perturbations	5:1:1 Ligand:RNA:Protein Ratio	20 mM NaHPO4 (pH = 5.5), 50 mM L-Glu, 50 mM L-Arg, and 0.05% β-mercaptoethanol	Protein Displacement	Nuclear Magnetic Resonance	Proton; Splicing proteins SRSF9 and hnRNP G interact with Tra2-β1; hnRNP G and Tra2-β1 in combination are thought to strongly enhance exon 7 inclusion	Control with no drug
R-BIND (SM) 0095	R-BIND (SM) 0095	C[NH+]1CCN(CC1)C1=CN2C(=O)C=C(N=C2C=C1)C1=CN2C=C(C)N=C2C(F)=C1	SMN-C5	10.1038/s41467-017-01559-4		SMN2 ESE2:hnRNP G RRM peptide	SMN-C6 competitively displaced the hnRNP G RRM peptide from binding to SMN2 ESE2 RNA	Ligand = 0.5 - 10 µM; RNA = 100 pmol	SMA type I patient fibroblast nuclear extracts	Protein Displacement	RNA Pull-Down	SMN-C6 is an immobilizable derivative of SMN-C5 with comparable activity (43 nM vs. 15 nM); RNA was 5' biotinylated and immobilized; Samples analyzed by LC-MS	Treatment with SMN-C7, an inactive derivative of SMN-C5 (EC50 > 1 µM)
R-BIND (SM) 0095	R-BIND (SM) 0095	C[NH+]1CCN(CC1)C1=CN2C(=O)C=C(N=C2C=C1)C1=CN2C=C(C)N=C2C(F)=C1	SMN-C5	10.1038/s41467-017-01559-4		SMN2 ESE2:Tra2-β1 protein	SMN-C6 did not inhibit binding of Tra2-β1 protein to SMN2 ESE2 RNA	Ligand = 0.5 - 10 µM; RNA = 100 pmol	SMA type I patient fibroblast nuclear extracts	Protein Displacement	RNA Pull-Down	Splicing proteins SRSF9 and hnRNP G interact with Tra2-β1; hnRNP G and Tra2-β1 in combination are thought to strongly enhance exon 7 inclusion; SMN-C6 is an immobilizable derivative of SMN-C5 with comparable activity (43 nM vs. 15 nM); RNA was 5' biotinylated and immobilized; Samples analyzed by LC-MS	Treatment with SMN-C7, an inactive derivative of SMN-C5 (EC50 > 1 µM)
R-BIND (SM) 0095	R-BIND (SM) 0095	C[NH+]1CCN(CC1)C1=CN2C(=O)C=C(N=C2C=C1)C1=CN2C=C(C)N=C2C(F)=C1	SMN-C5	10.1038/s41467-017-01559-4		SMN2 ESE2:SRSF9 protein	SMN-C6 did not inhibit binding of SRSF9 protein to SMN2 ESE2 RNA	Ligand = 0.5 - 10 µM; RNA = 100 pmol	SMA type I patient fibroblast nuclear extracts	Protein Displacement	RNA Pull-Down	SRSF9 is a splicing protein whose overexpression promotes exon 7 inclusion; SMN-C6 is an immobilizable derivative of SMN-C5 with comparable activity (43 nM vs. 15 nM); RNA was 5' biotinylated and immobilized; Samples analyzed by LC-MS	Treatment with SMN-C7, an inactive derivative of SMN-C5 (EC50 > 1 µM)
R-BIND (SM) 0095	R-BIND (SM) 0095	C[NH+]1CCN(CC1)C1=CN2C(=O)C=C(N=C2C=C1)C1=CN2C=C(C)N=C2C(F)=C1	SMN-C5	10.1038/s41467-017-01559-4		SMN2 pre-mRNA:U1 snRNA	Ligand induced changes in the resonance of the [5′ U1 snRNA:5′ss SMN2 pre-mRNA] RNA duplex: Preferential binding upstream in the last adenine of exon 7, a previously reported site known for lowering the splicing efficiency of exon 7	Ligand = 0.2 - 2 mM; RNA = 400 µM	10 mM MES (pH = 5.5), 50 mM NaCl, and 10% D20	Structure Determination	Nuclear Magnetic Resonance	Proton; The 5′ss in the SMN2 gene has been reported to be inherently weak at interacting with the U1 snRNA component of U1 snRNP23; SMN-C7 is an inactive derivative of SMN-C5 (EC50 > 1 µM); Recently published data suggested that NVS-SM1, a different class of compound from SMN-C, increases the binding affinity of U1 snRNP for the 5′ss of exon 7	SMN-C7 and NVS-SM1 preferentially bound downstream of the consecutive pseudouridine:adenine pairs in the RNA duplex	C	HEK 293 Cells	Promotion of exon 7 inclusion	Ligand = 0.01 - 10 µM	RNA Abundance	RT-qPCR	Cells transfected with wild-type SMN2 minigene	-
R-BIND (SM) 0095	R-BIND (SM) 0095	C[NH+]1CCN(CC1)C1=CN2C(=O)C=C(N=C2C=C1)C1=CN2C=C(C)N=C2C(F)=C1	SMN-C5	10.1038/s41467-017-01559-4		SMN2 pre-mRNA:U1 snRNA:U1-C zinc finger domain	Very similar chemical shift changes to those observed in the absence of U1-C; Binding interfaces of SMN-C5 and U1-C are located on opposite sites of the 5′ss	Ligand = 0.2 - 2 mM; RNA = 400 µM	10 mM MES (pH = 5.5), 50 mM NaCl, and 10% D20	Structure Determination	Nuclear Magnetic Resonance	Proton; The U1 snRNA:5′ss duplex is stabilized by the zinc finger domain of U1-C, a subunit of U1 snRNP	-		HEK 293 Cells	Less efficient exon 7 inclusion at higher concentration	Ligand = 0.01 - 10 µM	RNA Abundance	RT-qPCR	Cells transfected with SMN2 minigene construct with ESE2 deletion	-
R-BIND (SM) 0095	R-BIND (SM) 0095	C[NH+]1CCN(CC1)C1=CN2C(=O)C=C(N=C2C=C1)C1=CN2C=C(C)N=C2C(F)=C1	SMN-C5	10.1038/s41589-019-0384-5		U1 snRNA:E7 5' SS duplex	SMN-C5 contacts the exon–intron junction and positions itself across the entire major groove. SMN-C5 anchors to the U1 snRNA phosphate group of C9 via its piperazine group that is positively charged at neutral pH. At the other extremity of the molecule, the second aromatic cycle interacts exclusively with the 5ʹ SS. The structure also revealed the crucial role of the central aromatic ring that forms a direct hydrogen bond with the amino group of the unpaired A−1 and inserts between C8 and C9 of U1 snRNA.	Ligand = 400 µM; 1:2 RNA:ligand ratio	5 mM MES d-4 (pH = 5.5), 50 mM NaCl complemented with 6% d8-glycerol	Structure Determination	Nuclear Magnetic Resonance	2D homonuclear experiments (2D 1H–1H TOCSY and 2D 1H–1H NOESY)	-
R-BIND (SM) 0096	R-BIND (SM) 0096	C(CN1C=C(CNC2=C3C=CC=CC3=[NH+]C3=C2OC2=C3C=CC=C2)N=N1)C[NH+]1CCCCC1	Quindoline CK1-14	10.1016/j.bbagen.2017.09.015		TERRA G-quadruplex (TERRA22)	ΔTm = 12 ºC	Ligand = 1 µM; RNA = 0.2 µM	10 mM Tris-HCl (pH = 7.4) and 100 mM KCl	Binding	FRET-Thermal Melting	5′-FAM and 3′-TAMRA dual labeled RNA	-		U2OS Cells	Significant increase in number of BG4 cytoplasmic foci	NR	On-Target Effect	Immunofluorescence	BG4 is a G-quadruplex antibody	DMSO control; By UV and fluorescence spectrometry, ligand not fluorescent
R-BIND (SM) 0096	R-BIND (SM) 0096	C(CN1C=C(CNC2=C3C=CC=CC3=[NH+]C3=C2OC2=C3C=CC=C2)N=N1)C[NH+]1CCCCC1	Quindoline CK1-14	10.1016/j.bbagen.2017.09.015	C	TERRA G-quadruplex, 25-fold excess telomeric DNA (HTG22)	Tm only slightly affected	Ligand = 2 µM; RNA = 0.4 µM	10 mM Tris-HCl (pH = 7.4) and 100 mM KCl	Binding	FRET-Thermal Melting	-	-		U2OS Cells	IC50 = 4.03 µM	-	Proliferation	MTT	Osteosarcoma cell line overexpressing TERRA	-
R-BIND (SM) 0096	R-BIND (SM) 0096	C(CN1C=C(CNC2=C3C=CC=CC3=[NH+]C3=C2OC2=C3C=CC=C2)N=N1)C[NH+]1CCCCC1	Quindoline CK1-14	10.1016/j.bbagen.2017.09.015	C	TERRA G-quadruplex, 50-fold excess telomeric DNA (HTG22)	Tm only slightly affected	Ligand = 2 µM; RNA = 0.4 µM	10 mM Tris-HCl (pH = 7.4) and 100 mM KCl	Binding	FRET-Thermal Melting	-	-		A549 Cells	IC50 = 7.77 µM	-	Proliferation	MTT	Telomerase-active lung adenocarcinoma cell line	-
R-BIND (SM) 0096	R-BIND (SM) 0096	C(CN1C=C(CNC2=C3C=CC=CC3=[NH+]C3=C2OC2=C3C=CC=C2)N=N1)C[NH+]1CCCCC1	Quindoline CK1-14	10.1016/j.bbagen.2017.09.015		TERRA G-quadruplex (TERRA22)	Kd = 2.56 ± 0.48 μM	-	50 mM Tris-HCl (pH = 7.4), 150 mM KCl, and 0.005% Tween-20	Binding	Surface Plasmon Resonance	RNA was biotinylated and conjugated to streptavidin-coated chIntraperitoneal; Immobilization may have affected the RNA conformation and led to weakened ligand binding	-		HeLa Cells	IC50 = 23.10 µM	-	Proliferation	MTT	Telomerase-active cervical cancer cell line	-
R-BIND (SM) 0096	R-BIND (SM) 0096	C(CN1C=C(CNC2=C3C=CC=CC3=[NH+]C3=C2OC2=C3C=CC=C2)N=N1)C[NH+]1CCCCC1	Quindoline CK1-14	10.1016/j.bbagen.2017.09.015		TERRA G-quadruplex (TERRA22)	Kd = 0.22 ± 0.01 μM	-	NR	Binding	Microscale Thermophoresis	TERRA G-quadruplexes are repetitive parallel RNA G-quadruplexes, and therefore the ligand could act as a multifunctional inhibitor in cells	-		U2OS Cells	IC50 = 4.39 ± 0.58 µM	-	Proliferation	xCelligence Real-Time Cellular Analysis	Osteosarcoma cell line overexpressing TERRA	DMSO control
R-BIND (SM) 0096	R-BIND (SM) 0096	C(CN1C=C(CNC2=C3C=CC=CC3=[NH+]C3=C2OC2=C3C=CC=C2)N=N1)C[NH+]1CCCCC1	Quindoline CK1-14	10.1016/j.bbagen.2017.09.015		TERRA G-quadruplex (TERRA22)	Exhibited a strong positive peak at 265 nm and a negative peak at 240 nm (G-quadruplex)	-	10 mM Tris-HCl (pH = 7.4)	Binding	Circular Dichroism	-	-
R-BIND (SM) 0096	R-BIND (SM) 0096	C(CN1C=C(CNC2=C3C=CC=CC3=[NH+]C3=C2OC2=C3C=CC=C2)N=N1)C[NH+]1CCCCC1	Quindoline CK1-14	10.1016/j.bbagen.2017.09.015		TERRA G-quadruplex (TERRA22)	ΔTm = 14 °C; Dose-dependent	-	60 mM K+	Binding	Circular Dichroism	-	-
R-BIND (SM) 0096	R-BIND (SM) 0096	C(CN1C=C(CNC2=C3C=CC=CC3=[NH+]C3=C2OC2=C3C=CC=C2)N=N1)C[NH+]1CCCCC1	Quindoline CK1-14	10.1016/j.bbagen.2017.09.015	C	IRES RNA G-quadruplex	Kd = 1.38 ± 0.06 μM	-	NR	Off-Target Effect	Microscale Thermophoresis	Target is another parallel promoter RNA G-quadruplex	-		U2OS Cells	Increase in cells in the early apoptosis phase (A4) from 2.68% to 23.22% and increase in cells in the late apoptosis phase (A2) from 0.46% to 10.18%; Ligand treatment also caused dissipation of normal cells (A3) in comparison to untreated controls (from 95.07% to 60.40%)	-	Apoptosis	Annexin V/Propidium Iodide Stain	Osteosarcoma cell line overexpressing TERRA; Cells were stained with Annexin V and propidium iodide	-
R-BIND (SM) 0096	R-BIND (SM) 0096	C(CN1C=C(CNC2=C3C=CC=CC3=[NH+]C3=C2OC2=C3C=CC=C2)N=N1)C[NH+]1CCCCC1	Quindoline CK1-14	10.1016/j.bbagen.2017.09.015	C	TRF2 protein	No interaction	-	NR	Off-Target Effect	Microscale Thermophoresis	TRF2 is a known TERRA-binding protein	-		U2OS Cells	Dose-dependent increase in cells in G2/M phase from 23.7% to 28.7% and dose-dependent decrease in cells in G0/G1 phase from 48.3% to 36.7%	Ligand = 0.5 - 2 µM	Cell Cycle Progression	Cell Cycle Staining	Osteosarcoma cell line overexpressing TERRA	-
R-BIND (SM) 0096	R-BIND (SM) 0096	C(CN1C=C(CNC2=C3C=CC=CC3=[NH+]C3=C2OC2=C3C=CC=C2)N=N1)C[NH+]1CCCCC1	Quindoline CK1-14	10.1016/j.bbagen.2017.09.015	C	Telomeric DNA G-quadruplex (HTG22)	Kd = 234 ± 6 μM	-	NR	Off-Target Effect	Microscale Thermophoresis	Target is an antiparallel G-quadruplex	-		U2OS Cells	Colony formation inhibited with 2 µM compound	Ligand = 0.25 - 2 µM	Colony Formation	-	Osteosarcoma cell line overexpressing TERRA	DMSO control
R-BIND (SM) 0096	R-BIND (SM) 0096	C(CN1C=C(CNC2=C3C=CC=CC3=[NH+]C3=C2OC2=C3C=CC=C2)N=N1)C[NH+]1CCCCC1	Quindoline CK1-14	10.1016/j.bbagen.2017.09.015	C	Telomeric DNA G-quadruplex (HTG22)	ΔTm = 1 ºC	Ligand = 1 µM; DNA = 0.2 µM	10 mM Tris-HCl (pH = 7.4) and 100 mM KCl	Off-Target Effect	FRET-Thermal Melting	5′-FAM and 3′-TAMRA dual labeled DNA	-		U2OS Cells	Dose-dependent dissociation of TRF2 from telomeric duplex DNA	Ligand = 1 - 4 µM	On-Target Effect	Chromatin Immunoprecipitation	In vitro results suggested that the TERRA G-quadruplex, stabilized with CK1-14, could serve as an allosteric modulator of TRF2, producing a weakened binding interaction between TRF2 and telomeric duplex DNA	-
R-BIND (SM) 0096	R-BIND (SM) 0096	C(CN1C=C(CNC2=C3C=CC=CC3=[NH+]C3=C2OC2=C3C=CC=C2)N=N1)C[NH+]1CCCCC1	Quindoline CK1-14	10.1016/j.bbagen.2017.09.015	C	Telomeric DNA G-quadruplex (HTG22)	Kd = 16.6 ± 2.2 μM	-	50 mM Tris-HCl (pH = 7.4), 150 mM KCl, and 0.005% Tween-20	Off-Target Effect	Surface Plasmon Resonance	DNA was biotinylated and conjugated to streptavidin-coated chip	-		SiHa Cells	IC50 = 9.07 µM	-	Proliferation	MTT	Telomerase-active cervical cancer cell line	-
R-BIND (SM) 0096	R-BIND (SM) 0096	C(CN1C=C(CNC2=C3C=CC=CC3=[NH+]C3=C2OC2=C3C=CC=C2)N=N1)C[NH+]1CCCCC1	Quindoline CK1-14	10.1016/j.bbagen.2017.09.015	C	Hairpin DNA	Kd = 341 ± 4 mM	-	50 mM Tris-HCl (pH = 7.4), 150 mM KCl, and 0.005% Tween-20	Off-Target Effect	Surface Plasmon Resonance	DNA was biotinylated and conjugated to streptavidin-coated chip	-		MCF7 Cells	IC50 = 16.30 µM	-	Proliferation	MTT	Epithelial cancer cell line	-
R-BIND (SM) 0096	R-BIND (SM) 0096	C(CN1C=C(CNC2=C3C=CC=CC3=[NH+]C3=C2OC2=C3C=CC=C2)N=N1)C[NH+]1CCCCC1	Quindoline CK1-14	10.1016/j.bbagen.2017.09.015	C	Mutant TERRA	No interaction	-	50 mM Tris-HCl (pH = 7.4), 150 mM KCl, and 0.005% Tween-20	Off-Target Effect	Surface Plasmon Resonance	RNA was biotinylated and conjugated to streptavidin-coated chip	-	C	Mouse Mesangial Cells	IC50 = 30.45 µM	-	Proliferation	MTT	Primary cultured mouse cell line	-
R-BIND (SM) 0096	R-BIND (SM) 0096	C(CN1C=C(CNC2=C3C=CC=CC3=[NH+]C3=C2OC2=C3C=CC=C2)N=N1)C[NH+]1CCCCC1	Quindoline CK1-14	10.1016/j.bbagen.2017.09.015	C	Telomeric DNA–RNA hybrid G-quadruplex (HQ)	ΔTm = 2 ºC	Ligand = 1 µM; DNA/RNA = 0.2 µM	10 mM Tris-HCl (pH = 7.4) and 100 mM KCl	Off-Target Effect	FRET-Thermal Melting	5′-FAM and 3′-TAMRA dual labeled DNA/RNA	-		U2OS Cells	Dose-dependent increase in phospho-ATM, phospho-p53, and γH2AX	Ligand = 0.25 - 2 µM	Protein Abundance	Western Blot	Upregulation of p-ATM and p-p53 indicate occurrence of DNA damage and repair	-
R-BIND (SM) 0096	R-BIND (SM) 0096	C(CN1C=C(CNC2=C3C=CC=CC3=[NH+]C3=C2OC2=C3C=CC=C2)N=N1)C[NH+]1CCCCC1	Quindoline CK1-14	10.1016/j.bbagen.2017.09.015	C	BCL2 RNA G-quadruplex	Kd = 2.95 ± 0.16 μM	-	NR	Off-Target Effect	Microscale Thermophoresis	Target is another parallel promoter RNA G-quadruplex	-
R-BIND (SM) 0096	R-BIND (SM) 0096	C(CN1C=C(CNC2=C3C=CC=CC3=[NH+]C3=C2OC2=C3C=CC=C2)N=N1)C[NH+]1CCCCC1	Quindoline CK1-14	10.1016/j.bbagen.2017.09.015	C	NRAS RNA G-quadruplex	Kd = 0.44 ± 0.03 μM	-	NR	Off-Target Effect	Microscale Thermophoresis	Target is another parallel promoter RNA G-quadruplex	-
R-BIND (SM) 0096	R-BIND (SM) 0096	C(CN1C=C(CNC2=C3C=CC=CC3=[NH+]C3=C2OC2=C3C=CC=C2)N=N1)C[NH+]1CCCCC1	Quindoline CK1-14	10.1016/j.bbagen.2017.09.015	C	Pu22 DNA G-quadruplex	Kd = 7.10 ± 0.14 μM	-	NR	Off-Target Effect	Microscale Thermophoresis	Target is a parallel promoter DNA G-quadruplex	-
R-BIND (SM) 0096	R-BIND (SM) 0096	C(CN1C=C(CNC2=C3C=CC=CC3=[NH+]C3=C2OC2=C3C=CC=C2)N=N1)C[NH+]1CCCCC1	Quindoline CK1-14	10.1016/j.bbagen.2017.09.015	C	Telomeric DNA G-quadruplex (HTG22)	No significant change	-	10 mM Tris-HCl (pH = 7.4)	Off-Target Effect	Circular Dichroism	-	-
R-BIND (SM) 0096	R-BIND (SM) 0096	C(CN1C=C(CNC2=C3C=CC=CC3=[NH+]C3=C2OC2=C3C=CC=C2)N=N1)C[NH+]1CCCCC1	Quindoline CK1-14	10.1016/j.bbagen.2017.09.015	C	TRF2:Telomeric duplex DNA (hTELO-dup)	Kd = 58.65 ± 2.76 nM	Ligand = 1 µM; DNA = 0.1 µM	10 mM Tris-HCl (pH = 7.4) and 100 mM KCl	Off-Target Effect	ELISA	It has been reported that TRF2 simultaneously binds to TERRA and telomeric duplex or G-quadruplex DNA	Kd (DMSO) = 38.92 ± 1.75 nM
R-BIND (SM) 0096	R-BIND (SM) 0096	C(CN1C=C(CNC2=C3C=CC=CC3=[NH+]C3=C2OC2=C3C=CC=C2)N=N1)C[NH+]1CCCCC1	Quindoline CK1-14	10.1016/j.bbagen.2017.09.015		TRF2:TERRA G-quadruplex (TERRA22):Telomeric duplex DNA (hTELO-dup)	Kd = 533.6 ± 33.4 nM	Ligand = 1 µM; RNA = 0.1 µM; DNA = 0.1 µM	10 mM Tris-HCl (pH = 7.4) and 100 mM KCl	RNA:Protein Stabilization	ELISA	RNA was 5'-biotin labeled; It has been reported that TRF2 simultaneously binds to TERRA and telomeric duplex or G-quadruplex DNA	Kd (DMSO) = 112.5 ± 15.3 nM
R-BIND (SM) 0097	R-BIND (SM) 0097	CC[C@@]1(O)C(=O)OCC2=C1C=C1N(CC3=C1N=C1C=CC(O)=C(C[NH+](C)C)C1=C3)C2=O	Topotecan	10.1177/2472555217735035		U4 5′SL RNA	Binding in time-dependent manner; Kd = 91 ± 7 µM	Ligand = 50 µM	20 mM Bis-Tris (pH = 6.5), 200 mM NaCl, 2 mM TCEP, 0.01% Triton X-100, 10% glycerol, and 5% DMSO	Binding	Surface Plasmon Resonance	RNA was conjugated to biotin and immobilized on neutravidin-coated gold chips; Kd determined by globally fitting the data to a 1:1 equilibrium affinity model	Control with no drug; Control with no RNA
R-BIND (SM) 0097	R-BIND (SM) 0097	CC[C@@]1(O)C(=O)OCC2=C1C=C1N(CC3=C1N=C1C=CC(O)=C(C[NH+](C)C)C1=C3)C2=O	Topotecan	10.1177/2472555217735035		U4 5′SL RNA	Shifted peaks	Ligand = 100 - 1000 µM; RNA = 100 µM		Binding	Nuclear Magnetic Resonance	WaterLOGSY experiment	Control with no drug
R-BIND (SM) 0097	R-BIND (SM) 0097	CC[C@@]1(O)C(=O)OCC2=C1C=C1N(CC3=C1N=C1C=CC(O)=C(C[NH+](C)C)C1=C3)C2=O	Topotecan	10.1177/2472555217735035	C	NHP2L1 protein	Markedly less binding compared to U4 5'SL RNA	Ligand = 50 µM	20 mM Bis-Tris (pH = 6.5), 200 mM NaCl, 2 mM TCEP, 0.01% Triton X-100, 10% glycerol, and 5% DMSO	Off-Target Effect	Surface Plasmon Resonance	Protein was conjugated to biotin and immobilized on neutravidin-coated gold chips	Control with no drug; Control with no protein
R-BIND (SM) 0097	R-BIND (SM) 0097	CC[C@@]1(O)C(=O)OCC2=C1C=C1N(CC3=C1N=C1C=CC(O)=C(C[NH+](C)C)C1=C3)C2=O	Topotecan	10.1177/2472555217735035	C	NHP2L1 protein	Few changes upon addition of ligand	Ligand = 1 mM; Protein = 100 µM	100 mM Na3PO4 (pH = 5.0), 100 mM NaCl, 10% D2O, and 2% DMSO-d6	Off-Target Effect	Nuclear Magnetic Resonance	TROSY NMR	Control with no drug
R-BIND (SM) 0097	R-BIND (SM) 0097	CC[C@@]1(O)C(=O)OCC2=C1C=C1N(CC3=C1N=C1C=CC(O)=C(C[NH+](C)C)C1=C3)C2=O	Topotecan	10.1177/2472555217735035	C	NHP2L1 protein	No change in spectrum	Ligand = 100 - 2000 µM; Protein = 100 µM	100 mM Na3PO4 (pH = 5.0), 100 mM NaCl, 10% D2O, and 2% DMSO-d6	Off-Target Effect	Nuclear Magnetic Resonance	3D NMR	Control with no drug
R-BIND (SM) 0097	R-BIND (SM) 0097	CC[C@@]1(O)C(=O)OCC2=C1C=C1N(CC3=C1N=C1C=CC(O)=C(C[NH+](C)C)C1=C3)C2=O	Topotecan	10.1177/2472555217735035		Cy5-U4 5′SL RNA:His-NHP2L1 protein	Inhibition of 81.6%	Ligand = 15 µM; RNA = 2 nM; Protein = 2 nM	20 mM Tris-HCl (pH = 7.6), 150 mM NaCl, 0.1% Triton X-100, 0.5 mg/mL tRNA, 0.01% BSA, and 2 mM DTT	Protein Displacement	TR-FRET	Monitored RNA:protein interaction using a terbium anti-His-tag antibody, which recognizes His-NHP2L1:Cy5-U4 5′SL	Control with no His-tagged NHP2L1; DMSO control		HEK293 Cells	Significantly decreased splicing efficiency without significantly decreased β-galactosidase expression	Ligand = 250 nM	RNA Splicing	Luciferase	Cells transfected with plasmid in which β-galactosidase is constitutively expressed, but luciferase is only expressed when splicing occurs	Control with no transfection; DMSO control
R-BIND (SM) 0097	R-BIND (SM) 0097	CC[C@@]1(O)C(=O)OCC2=C1C=C1N(CC3=C1N=C1C=CC(O)=C(C[NH+](C)C)C1=C3)C2=O	Topotecan	10.1177/2472555217735035		Cy5-U4 5′SL RNA:His-NHP2L1 protein	IC50 = 2.1 ± 0.3 µM	RNA = 2 nM; Protein = 2 nM	20 mM Tris-HCl (pH = 7.6), 150 mM NaCl, 0.1% Triton X-100, 0.5 mg/mL tRNA, 0.01% BSA, and 2 mM DTT	Protein Displacement	TR-FRET	Monitored RNA:protein interaction using a terbium anti-His-tag antibody, which recognizes His-NHP2L1:Cy5-U4 5′SL	Control with no His-tagged NHP2L1; DMSO control		HEK293 Cells	Overexpression of NHP2L1 protein significantly reduced ligand effect on splicing	Ligand = 250 nM	RNA Splicing	Luciferase	Cells transfected with plasmid carrying NHP2L1-GFP; Cells transfected with plasmid in which β-galactosidase is constitutively expressed, but luciferase is only expressed when splicing occurs	Control with GFP expression rather than NHP2L1-GFP expression; Control with no transfection of reporter plasmid; DMSO control
R-BIND (SM) 0097	R-BIND (SM) 0097	CC[C@@]1(O)C(=O)OCC2=C1C=C1N(CC3=C1N=C1C=CC(O)=C(C[NH+](C)C)C1=C3)C2=O	Topotecan	10.1177/2472555217735035		U4 5′SL RNA:His-NHP2L1 protein	Greater inhibition with increasing concentrations of ligand	Ligand = 0.2 - 200 µM	20 mM Tris-HCl (pH = 7.6),150 mM NaCl, 0.1% Triton X-100, 2 mM DTT, and 0.5 g/L tRNA	Protein Displacement	Electrophoretic Mobility Shift Assay	RNA was biotin-labeled	Control with no protein; DMSO control
R-BIND (SM) 0097	R-BIND (SM) 0097	CC[C@@]1(O)C(=O)OCC2=C1C=C1N(CC3=C1N=C1C=CC(O)=C(C[NH+](C)C)C1=C3)C2=O	Topotecan	10.1177/2472555217735035		U4 5′SL RNA:NHP2L1 protein	Restoration of free NHP2L1 signals	Ligand = 2 mM; RNA = 100 µM; Protein = 100 µM	100 mM Na3PO4 (pH = 5.0), 100 mM NaCl, 10% D2O, and 2% DMSO-d6	Protein Displacement	Nuclear Magnetic Resonance	TROSY NMR; Titrated RNA into a solution of 15N-labeled protein and observed shifted NMR signals for several residues	Control with no RNA or drug; Control with no drug
R-BIND (SM) 0097	R-BIND (SM) 0097	CC[C@@]1(O)C(=O)OCC2=C1C=C1N(CC3=C1N=C1C=CC(O)=C(C[NH+](C)C)C1=C3)C2=O	Topotecan	10.1177/2472555217735035		U4 5′SL RNA:NHP2L1 protein	Possible ternary complex formation: Appearance of additional ligand resonances	Ligand = 2 mM; RNA = 100 µM; Protein = 100 µM	100 mM Na3PO4 (pH = 5.0), 100 mM NaCl, 10% D2O, and 2% DMSO-d6	Protein Displacement	Nuclear Magnetic Resonance	WaterLOGSY experiment	Controls with ligand alone, ligand + RNA, and ligand + protein
R-BIND (SM) 0098	R-BIND (MV) 0001	[NH3+]CCCC[C@H]([NH3+])C(=O)NC1=CC2=C(C=C1)C1C3=CC=C(NC(=O)[C@@H]([NH3+])CCCC[NH3+])C=C3C2C2=C1C=CC(NC(=O)[C@@H]([NH3+])CCCC[NH3+])=C2	Triptycene 1	10.1002/anie.201601626		σ32 mRNA, 5' end	Ligand-induced stabilization observed	Ligand = 2.5 µM; RNA = 0.25 µM	10 mM sodium phosphate (pH = 7.2)	Binding	Optical Melting	-	Compared to absence of ligand		E. coli DH5α	Moderately inhibitory at high concentrations	Ligand = 25 µM	Antimicrobial Activity	Growth Inhibition	E. coli DH5α cells transformed with the σ32-EmGFP plasmid were grown overnight at 30°C in Luria broth (LB) supplemented with 50 µg/mL ampicillin. Overnight cultures were diluted S4 1:100 in LB. Samples were allowed to grow at 30 °C for 3 hours. Cultures were kept at 30 °C or heat shocked at 42 °C for 18 hours.	Compared to absence of ligand
R-BIND (SM) 0098	R-BIND (MV) 0001	[NH3+]CCCC[C@H]([NH3+])C(=O)NC1=CC2=C(C=C1)C1C3=CC=C(NC(=O)[C@@H]([NH3+])CCCC[NH3+])C=C3C2C2=C1C=CC(NC(=O)[C@@H]([NH3+])CCCC[NH3+])=C2	Triptycene 1	10.1002/anie.201601626		RpoH σ32mRNA factor	Kd = 2.5 µM	Ligand = NR; RNA = 120 nM	50 mM sodium phosphate (pH = 7.2)	Binding	Fluorescence-Based Titration (Labeled RNA)	RNA was labeled with FAM (5') and IowaBlk (3'). Errors not reported.	Decreased fluorescence consistent with reforming the folded 3WJ state.	C	E. coli DH5α	mRNA levels were not significantly affected	Ligand = 12.5, 25 µM	Transcriptional Inhibition	qRT-PCR	Samples were allowed to grow at 30 °C for 3 hours. Cultures were then kept at 30 °C for 18 hours. Total RNA from E. coli was extracted and purified. Reverse transcription was conducted	Compared to absence of ligand
R-BIND (SM) 0098	R-BIND (MV) 0001	[NH3+]CCCC[C@H]([NH3+])C(=O)NC1=CC2=C(C=C1)C1C3=CC=C(NC(=O)[C@@H]([NH3+])CCCC[NH3+])C=C3C2C2=C1C=CC(NC(=O)[C@@H]([NH3+])CCCC[NH3+])=C2	Triptycene 1	10.1002/anie.201601626		RpoH σ32mRNA factor	ΔTm = 11.3 °C	Ligand = 2 µM; RNA = 1 µM	10 mM sodium phosphate (pH = 7.2)	Binding	Optical Melting	Errors not reported.	Compared to absence of ligand		E. coli DH5α	~20-50% decrease in fluorescence	Ligand = 5, 25 µM	Translational Activity	Reporter	rpoHgene was inserted into a plasmid encoding GFP; Cells were subject to heat shock at 42 ºC and fluorescence measured.	Compared to absence of ligand
R-BIND (SM) 0098	R-BIND (MV) 0001	[NH3+]CCCC[C@H]([NH3+])C(=O)NC1=CC2=C(C=C1)C1C3=CC=C(NC(=O)[C@@H]([NH3+])CCCC[NH3+])C=C3C2C2=C1C=CC(NC(=O)[C@@H]([NH3+])CCCC[NH3+])=C2	Triptycene 1	10.1002/anie.201601626		RpoH σ32mRNA factor	Ligand-induced stabilization observed	Ligand = 10 µM; RNA = 5 µM	10 mM sodium phosphate (pH = 7.2)	Binding	Circular Dichroism	Spectra were measured every 1 nm between 350 nm and 200 nm	Compared to absence of ligand	C	E. coli DH5α	Low relative GFP fluorescence prior to heat shock; slight increase in presence or absence of ligand upon heat shock	Ligand = 5, 25 µM	Translational Activity	Reporter	Control GFP plasmid with no rpoH gene; Cells were subject to heat shock at 42 ºC and fluorescence measured.	Compared to absence of ligand
R-BIND (SM) 0098	R-BIND (MV) 0001	[NH3+]CCCC[C@H]([NH3+])C(=O)NC1=CC2=C(C=C1)C1C3=CC=C(NC(=O)[C@@H]([NH3+])CCCC[NH3+])C=C3C2C2=C1C=CC(NC(=O)[C@@H]([NH3+])CCCC[NH3+])=C2	Triptycene 1	10.1002/anie.201601626		σ32 mRNA, 5' end	Thermal stabilization	Ligand = 5 µM; RNA = 0.5 µM	10 mM sodium phosphate (pH = 7.2)	Binding	Circular Dichroism	Spectra were measured every 1 nm between 350 nm and 200 nm	Compared to absence of ligand
R-BIND (SM) 0099	R-BIND (MV) 0005	NC1=NC(N)=C(CCCNC(=[NH2+])C2=CC=C(C=C2)C(=[NH2+])NCCCC2=C(N)N=C(N)[NH+]=C2N)C(N)=N1	Bisamidinium 6	10.1002/cmdc.201402095		r(CCUG)8-MBNL1 complex	IC50 = 73.4 ± 6.0 µM; Ki = 8.7 ± 1.9 µM	Ligand = 0.05 - 200 µM	NR	Protein Displacement	Electrophoretic Mobility Shift Assay	MBNL1-r(CCUG)8 complexes were pre-incubated prior to ligand additions. To avoid slipped repeats and to restrict the structure, complementary GC rich regions were added at the 3'/5' end of the RNA oligomers.	Compared to water-treated and untreated RNA. Values were normalized to the control.		HeLa Cells (DM2)	No cell death or changes in cell morphology	Ligand = 100 µM	Cytotoxicity	Sulforhodamine B	Incubated for 48 hr	Compared to absence of ligand
R-BIND (SM) 0099	R-BIND (MV) 0005	NC1=NC(N)=C(CCCNC(=[NH2+])C2=CC=C(C=C2)C(=[NH2+])NCCCC2=C(N)N=C(N)[NH+]=C2N)C(N)=N1	Bisamidinium 6	10.1002/cmdc.201402095		r(CCUG)8-MBNL1 complex	Qualitative displacement observed	Ligand = 100 µM	NR	Protein Displacement	Electrophoretic Mobility Shift Assay	MBNL1-r(CCUG)8 complexes were pre-incubated prior to ligand additions. To avoid slipped repeats and to restrict the structure, complementary GC rich regions were added at the 3'/5' end of the RNA oligomers.	Compared to water-treated and untreated RNA. Values were normalized to the control.		HeLa Cells (DM2)	15-30% cell death observed	Ligand = 0.005 - 100 µM	Cytotoxicity	Sulforhodamine B	In the 96-well plate, the HeLa cells were incubated at 37 °C for 72 hours with the treatment of the ligand.	Compared to absence of ligand and to healthy cells
R-BIND (SM) 0099	R-BIND (MV) 0005	NC1=NC(N)=C(CCCNC(=[NH2+])C2=CC=C(C=C2)C(=[NH2+])NCCCC2=C(N)N=C(N)[NH+]=C2N)C(N)=N1	Bisamidinium 6	10.1002/cmdc.201402095											HeLa Cells (DM2)	50-70% foci dispersion	Ligand = 100 µM	Nuclear Foci Dispersion	Fluorescence In Situ Hybridization	HeLa cells were co-transfected with GFP-MBNL1 and (CCTG)1200 plasmids to generate a DM2 cell model. The location of MBNL1 and the r(CCUG)1200 transcripts were readily tracked by confocal microscopy, monitoring the fluorescent signal of GFP and a Cy3-(CAGG)8 FISH probe, respectively.	Confirmed colocalization of RNA and protein prior to ligand addition; utilized inactive ligand as negative control
R-BIND (SM) 0100	R-BIND (MV) 0006	NC1=NC(N)=C(CCCCNC(=[NH2+])C2=CC=C(C=C2)C(=[NH2+])NCCCCC2=C(N)N=C(N)[NH+]=C2N)C(N)=N1	Bisamidinium 8	10.1002/cmdc.201402095		r(CCUG)8-MBNL1 complex	IC50 = 12.9 ± 1.0 µM; Ki = 1.5 ± 0.3 µM	Ligand = 0.05 - 200 µM	NR	Protein Displacement	Electrophoretic Mobility Shift Assay	MBNL1-r(CCUG)8 complexes were pre-incubated with different ligand concentrations	To avoid slipped repeats and to restrict the structure, complementary GC rich regions were added at the 3'/5' end of the RNA oligomers. Compared to water-treated and untreated RNA. Values were normalized to the control.		HeLa Cells (DM2)	No cell death or changes in cell morphology	Ligand = 100 µM	Cytotoxicity	Sulforhodamine B	Incubated for 48 hr	Compared to absence of ligand
R-BIND (SM) 0100	R-BIND (MV) 0006	NC1=NC(N)=C(CCCCNC(=[NH2+])C2=CC=C(C=C2)C(=[NH2+])NCCCCC2=C(N)N=C(N)[NH+]=C2N)C(N)=N1	Bisamidinium 8	10.1002/cmdc.201402095		r(CCUG)8-MBNL1 complex	Qualitative displacement observed	Ligand = 100 µM	NR	Protein Displacement	Electrophoretic Mobility Shift Assay	MBNL1-r(CCUG)8 complexes were pre-incubated prior to ligand additions	To avoid slipped repeats and to restrict the structure, complementary GC rich regions were added at the 3'/5' end of the RNA oligomers. Compared to water-treated and untreated RNA. Values were normalized to the control.		HeLa Cells (DM2)	15-30% cell death observed	Ligand = 0.005 - 100 µM	Cytotoxicity	Sulforhodamine B	In the 96-well plate, the HeLa cells were incubated at 37 °C for 72 hours with the treatment of the ligand.	Compared to absence of ligand and to healthy cells
R-BIND (SM) 0100	R-BIND (MV) 0006	NC1=NC(N)=C(CCCCNC(=[NH2+])C2=CC=C(C=C2)C(=[NH2+])NCCCCC2=C(N)N=C(N)[NH+]=C2N)C(N)=N1	Bisamidinium 8	10.1002/cmdc.201402095											HeLa Cells (DM2)	50-70% foci dispersion	Ligand = 100 µM	Nuclear Foci Dispersion	Fluorescence In Situ Hybridization	HeLa cells were co-transfected with GFP-MBNL1 and (CCTG)1200 plasmids to generate a DM2 cell model. The location of MBNL1 and the r(CCUG)1200 transcripts were readily tracked by confocal microscopy, monitoring the fluorescent signal of GFP and a Cy3-(CAGG)8 FISH probe, respectively.	Confirmed colocalization of RNA and protein prior to ligand addition; utilized inactive ligand as negative control
R-BIND (SM) 0101	R-BIND (MV) 0007	NC1=NC(N)=C(CCCNC(=[NH2+])C2=CC(=CC=C2)C(=[NH2+])NCCCC2=C(N)N=C(N)[NH+]=C2N)C(N)=N1	Bisamidinium 10	10.1002/cmdc.201402095		r(CCUG)8-MBNL1 complex	IC50 = 14.7 ± 1.2 µM; Ki = 1.7 ± 0.4 µM	Ligand = 0.05 - 200 µM	NR	Protein Displacement	Electrophoretic Mobility Shift Assay	MBNL1-r(CCUG)8 complexes were pre-incubated with different ligand concentrations	To avoid slipped repeats and to restrict the structure, complementary GC rich regions were added at the 3'/5' end of the RNA oligomers. Compared to water-treated and untreated RNA. Values were normalized to the control.		HeLa Cells (DM2)	No cell death or changes in cell morphology	Ligand = 100 µM	Cytotoxicity	Confocal Microscopy	Incubated for 48 hr	Compared to absence of ligand
R-BIND (SM) 0101	R-BIND (MV) 0007	NC1=NC(N)=C(CCCNC(=[NH2+])C2=CC(=CC=C2)C(=[NH2+])NCCCC2=C(N)N=C(N)[NH+]=C2N)C(N)=N1	Bisamidinium 10	10.1002/cmdc.201402095		r(CCUG)8-MBNL1 complex	Qualitative displacement observed	Ligand = 100 µM	NR	Protein Displacement	Electrophoretic Mobility Shift Assay	MBNL1-r(CCUG)8 complexes were pre-incubated prior to ligand additions	To avoid slipped repeats and to restrict the structure, complementary GC rich regions were added at the 3'/5' end of the RNA oligomers. Compared to water-treated and untreated RNA. Values were normalized to the control.		HeLa Cells (DM2)	No cell death measured	Ligand = 0.005 - 100 µM	Cytotoxicity	Sulforhodamine B	In the 96-well plate, the HeLa cells were incubated at 37 °C for 72 hours with the treatment of the ligand.	Compared to absence of ligand and to healthy cells
R-BIND (SM) 0101	R-BIND (MV) 0007	NC1=NC(N)=C(CCCNC(=[NH2+])C2=CC(=CC=C2)C(=[NH2+])NCCCC2=C(N)N=C(N)[NH+]=C2N)C(N)=N1	Bisamidinium 10	10.1002/cmdc.201402095											HeLa Cells (DM2)	50-70% foci dispersion	Ligand = 100 µM	Nuclear Foci Dispersion	Fluorescence In Situ Hybridization	HeLa cells were co-transfected with GFP-MBNL1 and (CCTG)1200 plasmids to generate a DM2 cell model. The location of MBNL1 and the r(CCUG)1200 transcripts were readily tracked by confocal microscopy, monitoring the fluorescent signal of GFP and a Cy3-(CAGG)8 FISH probe, respectively.	Confirmed colocalization of RNA and protein prior to ligand addition; utilized inactive ligand as negative control
R-BIND (SM) 0102	R-BIND (MV) 0008	NC1=NC(N)=C(CCCCNC(=[NH2+])C2=CC=CC(=C2)C(=[NH2+])NCCCCC2=C(N)N=C(N)[NH+]=C2N)C(N)=N1	Bisamidinium 11	10.1002/cmdc.201402095		r(CCUG)8-MBNL1 complex	IC50 = 24.9 ± 2.0 µM; Ki = 2.9 ± 0.6 µM	Ligand = 0.05 - 200 µM	NR	Protein Displacement	Electrophoretic Mobility Shift Assay	MBNL1-r(CCUG)8 complexes were pre-incubated with different ligand concentrations	To avoid slipped repeats and to restrict the structure, complementary GC rich regions were added at the 3'/5' end of the RNA oligomers. Compared to water-treated and untreated RNA. Values were normalized to the control.		HeLa Cells (DM2)	No cell death or changes in cell morphology	Ligand = 100 µM	Cytotoxicity	Confocal Microscopy	Incubated for 48 hr	Compared to absence of ligand
R-BIND (SM) 0102	R-BIND (MV) 0008	NC1=NC(N)=C(CCCCNC(=[NH2+])C2=CC=CC(=C2)C(=[NH2+])NCCCCC2=C(N)N=C(N)[NH+]=C2N)C(N)=N1	Bisamidinium 11	10.1002/cmdc.201402095		r(CCUG)8-MBNL1 complex	Qualitative displacement observed	Ligand = 100 µM	NR	Protein Displacement	Electrophoretic Mobility Shift Assay	MBNL1-r(CCUG)8 complexes were pre-incubated prior to ligand additions	To avoid slipped repeats and to restrict the structure, complementary GC rich regions were added at the 3'/5' end of the RNA oligomers. Compared to water-treated and untreated RNA. Values were normalized to the control.		HeLa Cells (DM2)	No cell death measured	Ligand = 0.005 - 100 µM	Cytotoxicity	Sulforhodamine B	In the 96-well plate, the HeLa cells were incubated at 37 °C for 72 hours with the treatment of the ligand.	Compared to absence of ligand and to healthy cells
R-BIND (SM) 0102	R-BIND (MV) 0008	NC1=NC(N)=C(CCCCNC(=[NH2+])C2=CC=CC(=C2)C(=[NH2+])NCCCCC2=C(N)N=C(N)[NH+]=C2N)C(N)=N1	Bisamidinium 11	10.1002/cmdc.201402095											HeLa Cells (DM2)	50-70% foci dispersion	Ligand = 100 µM	Nuclear Foci Dispersion	Fluorescence In Situ Hybridization	HeLa cells were co-transfected with GFP-MBNL1 and (CCTG)1200 plasmids to generate a DM2 cell model. The location of MBNL1 and the r(CCUG)1200 transcripts were readily tracked by confocal microscopy, monitoring the fluorescent signal of GFP and a Cy3-(CAGG)8 FISH probe, respectively.	Confirmed colocalization of RNA and protein prior to ligand addition; utilized inactive ligand as negative control
R-BIND (SM) 0103	R-BIND (MV) 0022	CC(=O)NCCC[NH2+]CCC[NH2+]CCCNC(=O)C1=C2[NH+]=C3C=CC=CC3=C(NCCCCNC3=NC(N)=NC(N)=[NH+]3)C2=CC=C1	Acridine 1	10.1021/cb400046u		r(CUG)12	∆Tm = 2.5 ºC (1 equiv); 5.5 ºC (3 equiv)	Ligand = 3.3, 9.9 µM; RNA = 3.3 µM	PBS buffer (pH = 7.4) and 0.05% Tween-20	Binding	Optical Melting	-	-		HeLa Cells (DM1)	~86% disappearance of (CUG)960 foci	Ligand = 75 µM	Nuclear Foci Dispersion	Fluorescence In Situ Hybridization	Cotransfected with two plasmids: (1) truncated DMPK-CUG960, (2) GFP-MBNL1. Used FISH and TO-PRO-3 to monitor localization by confocal microscopy.	Cells also transfected with DMPK-CUG0 and GFP-MBNL1 and repeated experiments with 50 uM spermine - both had no effect on foci
R-BIND (SM) 0103	R-BIND (MV) 0022	CC(=O)NCCC[NH2+]CCC[NH2+]CCCNC(=O)C1=C2[NH+]=C3C=CC=CC3=C(NCCCCNC3=NC(N)=NC(N)=[NH+]3)C2=CC=C1	Acridine 1	10.1021/cb400046u		r(CUG)12-MBNL1 complex; excess tRNA	IC50 = 15 ± 2 µM	NR	PBS buffer (pH = 7.4) and 0.05% Tween-20	Protein Displacement	Surface Plasmon Resonance	-	-		HeLa Cells (DM1)	Less than 10% cell death at highest concentration tested	Ligand = 1 - 100 µM	Cytotoxicity	Sulforhodamine B	Tested after 24 h	-
R-BIND (SM) 0103	R-BIND (MV) 0022	CC(=O)NCCC[NH2+]CCC[NH2+]CCCNC(=O)C1=C2[NH+]=C3C=CC=CC3=C(NCCCCNC3=NC(N)=NC(N)=[NH+]3)C2=CC=C1	Acridine 1	10.1021/cb400046u		r(CUG)12-MBNL1 complex	IC50 = 15 ± 2 µM	NR	PBS buffer (pH = 7.4) and 0.05% Tween-20	Protein Displacement	Surface Plasmon Resonance	-	-		HeLa Cells (DM1)	40% rescue for the IR splicing defect	Ligand = 50, 75, 150 µM	RNA Splicing	RT-PCR	-	Cells also transfected with DMPK-CUG0 and GFP-MBNL1 and repeated experiments with 50 uM spermine - both had no effect
R-BIND (SM) 0103	R-BIND (MV) 0022	CC(=O)NCCC[NH2+]CCC[NH2+]CCCNC(=O)C1=C2[NH+]=C3C=CC=CC3=C(NCCCCNC3=NC(N)=NC(N)=[NH+]3)C2=CC=C1	Acridine 1	10.1021/cb400046u											HeLa Cells (DM1)	Most foci dispersed over a 2-4 h period.	Ligand = 75 µM	Nuclear Foci Dispersion	Confocal Microscopy	Utilized inherent fluorescence of the acridine unit, and observed GFP-MBNL1 foci	Negative control done without compound incubation but imaging at same timepoints
R-BIND (SM) 0104	R-BIND (MV) 0023	NC1=NC(N)=[NH+]C(NCCCCNC2=C3C=CC=CC3=[NH+]C3=C(C=CC=C23)C(=O)NCCN(CC[NH3+])CC[NH3+])=N1	Acridine 5	10.1021/jacs.5b09266		d(CTG/CAG)74	Dose-dependent inhibition of transcription up to 100%	Ligand = 1, 10, 50, 100 µM; DNA = 15 ng	80 mM Tris (pH = 8.3), 10 mM MgCl2, 2 mM spermine, 0.1% Triton-X, and 10 mM NaCl	Activity	Denaturing Gel	T7 RNA polymerase at 37 ºC, for 2 h	Compared to untreated reaction; Conducted experiments with two separate control plasmids each lacking repeats		HeLa Cells (DM1)	Significant decrease in the level of toxic r(CUG) RNA	Ligand = 50 µM	Transcriptional Inhibition	RT-PCR	Transfected with GFP-DT0 or GFP-DT960 containing 0 or 960 CTG repeats, respectively, in exon 15 of a truncated DMPKgene. Cells were treated with ligands for 3 d, and total mRNA was isolated and subject to RT-PCR. mRNA levels of exon 15 upstream of CUPexp were measured relative to PABP mRNA.	-
R-BIND (SM) 0104	R-BIND (MV) 0023	NC1=NC(N)=[NH+]C(NCCCCNC2=C3C=CC=CC3=[NH+]C3=C(C=CC=C23)C(=O)NCCN(CC[NH3+])CC[NH3+])=N1	Acridine 5	10.1021/jacs.5b09266		r(CUG)16	Decreased % r(CUG)16 to 84 %	Ligand = 100 µM; RNA = 100 nM	Tris (pH = 7.4), 150 mM NaCl, and 2 mM MgCl2	Activity	PAGE	RNA was stained with EtBr	HIV FS RNA was used as an internal standard. Repeated with (CUG)16 competitor and inhibitor was reduced.
R-BIND (SM) 0104	R-BIND (MV) 0023	NC1=NC(N)=[NH+]C(NCCCCNC2=C3C=CC=CC3=[NH+]C3=C(C=CC=C23)C(=O)NCCN(CC[NH3+])CC[NH3+])=N1	Acridine 5	10.1021/jacs.5b09266		r(CUG)4	Kd = 86 nM	Ligand = NR; RNA = 0 - 6 µM	NR	Binding	Fluorescence-Based Titration (Intrinsic)	-	-		HeLa Cells (DM1)	Inhibited nuclear foci formation; lead to dispersion of MBNL1 protein throughout nucleus	Ligand = 50 µM	Nuclear Foci Dispersion	Confocal Microscopy	Transfected with GFP-DT0 or GFP-DT960 containing 0 or 960 CTG repeats, respectively, in exon 15 of a truncated DMPKgene.	GFP-DT0 control
R-BIND (SM) 0104		NC1=NC(N)=[NH+]C(NCCCCNC2=C3C=CC=CC3=[NH+]C3=C(C=CC=C23)C(=O)NCCN(CC[NH3+])CC[NH3+])=N1			C	r(CCUG)8	No effect on cleavage	Ligand = 100 µM; RNA = 100 nM	Tris (pH = 7.4), 150 mM NaCl, and 2 mM MgCl2	Off-Target Effect	PAGE	RNA was stained with EtBr	-
R-BIND (SM) 0104		NC1=NC(N)=[NH+]C(NCCCCNC2=C3C=CC=CC3=[NH+]C3=C(C=CC=C23)C(=O)NCCN(CC[NH3+])CC[NH3+])=N1			C	HIV-1 FSS RNA	No effect on cleavage	Ligand = 100 µM; RNA = 100 nM	Tris (pH = 7.4), 150 mM NaCl, and 2 mM MgCl2	Off-Target Effect	PAGE	RNA was stained with EtBr	-
R-BIND (SM) 0105	R-BIND (MV) 0024	NC1=NC(N)=[NH+]C(NCCCCNC2=C3C=CC=CC3=[NH+]C3=C(C=CC=C23)C(=O)NCCN(CC[NH3+])CCNC(=O)CC2=CNC=N2)=N1	Acridine 6	10.1021/jacs.5b09266		(CTG*CAG)74	Dose-dependent inhibition of transcription up to 80 %	Ligand = 1, 10, 50, 100 µM; DNA = 15 ng	80 mM Tris (pH = 8.3), 10 mM MgCl2, 2 mM spermine, 0.1% Triton-X, and 10 mM NaCl	Activity	Denaturing Gel	T7 RNA polymerase at 37 ºC, for 2 h	Compared to untreated reaction; Conducted experiments with two separate control plasmids each lacking repeats		HeLa Cells (DM1)	Inhibited nuclear foci formation; lead to dispersion of MBNL1 protein throughout nucleus	Ligand = 50 µM	Nuclear Foci Dispersion	Confocal Microscopy	Transfected with GFP-DT0 or GFP-DT960 containing 0 or 960 CTG repeats, respectively, in exon 15 of a truncated DMPKgene.	GFP-DT0 control
R-BIND (SM) 0105	R-BIND (MV) 0024	NC1=NC(N)=[NH+]C(NCCCCNC2=C3C=CC=CC3=[NH+]C3=C(C=CC=C23)C(=O)NCCN(CC[NH3+])CCNC(=O)CC2=CNC=N2)=N1	Acridine 6	10.1021/jacs.5b09266		r(CUG)16	Decreased % r(CUG)16 to 71 %	Ligand = 100 µM; RNA = 100 nM	Tris (pH = 7.4), 150 mM NaCl, and 2 mM MgCl2	Activity	PAGE	RNA was stained with EtBr	HIV FS RNA was used as an internal standard. Repeated with (CUG)16 competitor and inhibitor was reduced.		HeLa Cells (DM1)	60-70 % decrease in the level of toxic r(CUG) RNA	Ligand = 50 µM	Transcriptional Inhibition	RT-PCR	Transfected with GFP-DT0 or GFP-DT960 containing 0 or 960 CTG repeats, respectively, in exon 15 of a truncated DMPKgene. Cells were treated with ligands for 3 d, and total mRNA was isolated and subject to RT-PCR. mRNA levels of exon 15 upstream of CUPexp were measured relative to PABP mRNA.	-
R-BIND (SM) 0105	R-BIND (MV) 0024	NC1=NC(N)=[NH+]C(NCCCCNC2=C3C=CC=CC3=[NH+]C3=C(C=CC=C23)C(=O)NCCN(CC[NH3+])CCNC(=O)CC2=CNC=N2)=N1	Acridine 6	10.1021/jacs.5b09266	C	cTNT32	No effect on cleavage	Ligand = 0.1, 10, 25, 50, 100 µM	Tris (pH = 7.4), 150 mM NaCl, and 2 mM MgCl2	Off-Target Effect	PAGE	RNA was stained with EtBr	-
R-BIND (SM) 0105	R-BIND (MV) 0024	NC1=NC(N)=[NH+]C(NCCCCNC2=C3C=CC=CC3=[NH+]C3=C(C=CC=C23)C(=O)NCCN(CC[NH3+])CCNC(=O)CC2=CNC=N2)=N1	Acridine 6	10.1021/jacs.5b09266	C	r(CCUG)8	Has effect on cleavage at higher concentrations	Ligand = 25, 50, 100 µM; RNA = 100 nM	Tris (pH = 7.4), 150 mM NaCl, and 2 mM MgCl2	Off-Target Effect	PAGE	RNA was stained with EtBr	-
R-BIND (SM) 0105	R-BIND (MV) 0024	NC1=NC(N)=[NH+]C(NCCCCNC2=C3C=CC=CC3=[NH+]C3=C(C=CC=C23)C(=O)NCCN(CC[NH3+])CCNC(=O)CC2=CNC=N2)=N1	Acridine 6	10.1021/jacs.5b09266	C	HIV-1 FSS RNA	No effect on cleavage	Ligand = 25, 50, 100 µM; RNA = 100 nM	Tris (pH = 7.4), 150 mM NaCl, 2 mM MgCl2	Off-Target Effect	PAGE	RNA was stained with EtBr	-
R-BIND (SM) 0106	R-BIND (MV) 0026	NC1=NC(N)=[NH+]C(NCCCCNC(=[NH2+])C2=CC=C(C=C2)C(=[NH2+])NCCCCNC2=[NH+]C(N)=NC(N)=N2)=N1	Bisamidinium 2	10.1021/jacs.5b09266		(CTG/CAG)74	No inhibition of transcription	Ligand = 1, 10, 50 and 100 µM; DNA = 15 ng	80 mM Tris (pH = 8.3), 10 mM MgCl2, 2 mM spermine, 0.1% Triton-X, and 10 mM NaCl	Activity	Denaturing Gel Electrophoresis	T7 RNA polymerase at 37 ºC, for 2 h	Compared to untreated reaction; Conducted experiments with two separate control plasmids each lacking repeats										Drosophila [UAS-(CTG)480]	14 - 83% improvement in larval crawling activity	Oral; 200, 400, or 800 µM	Motor Behavior	Locomotor Activity	-	Compared to untreated larvae and larvae without repeats ("healthy")
R-BIND (SM) 0106	R-BIND (MV) 0026	NC1=NC(N)=[NH+]C(NCCCCNC(=[NH2+])C2=CC=C(C=C2)C(=[NH2+])NCCCCNC2=[NH+]C(N)=NC(N)=N2)=N1	Bisamidinium 2	10.1021/jacs.5b09266		r(CUG)16	Decreased % r(CUG)16 to 97 %	Ligand = 100 µM; RNA = 100 nM	Tris (pH = 7.4), 150 mM NaCl, and 2 mM MgCl2	Activity	PAGE	RNA was stained with EtBr	HIV FS RNA was used as an internal standard. Repeated with (CUG)16 competitor and inhibitor was reduced.										Drosophila [UAS-(CTG)480]	No effect on the SV40 mRNA levels	Oral; 200, 400, or 800 µM	RNA Abundance	RT-PCR	The SV40 mRNA was expressed approximately equally in larvae bearing either i(CUG)60 or i(CUG)480	Compared to untreated flies; normalized to beta actin
R-BIND (SM) 0106	R-BIND (MV) 0026	NC1=NC(N)=[NH+]C(NCCCCNC(=[NH2+])C2=CC=C(C=C2)C(=[NH2+])NCCCCNC2=[NH+]C(N)=NC(N)=N2)=N1	Bisamidinium 2	10.1021/ja5012146		r(CUG)12	Kd = 8 ± 2 µM	Ligand = 500 µM; RNA = 10 µM	20 mM MOPS (pH = 7.0) and 300 mM NaCl	Binding	Isothermal Titration Calorimetry	Each injection was 24 s and the delay between injections was 400 s	-		HeLa Cells (DM1)	74 % exon 5 inclusion in cTNT mre-mRNA after 72 h at 100 µM	Ligand = 25, 50, 75, 100 µM	RNA Splicing	RT-PCR	-	As a positive control, HeLa cells transfected with a plasmid containing DMPK exons 11−15 but no CTG repeats (DT0) was used. Ligand 5 was used as a negative control.	C	Drosophila (EGFP-CGG90)	No suppression of the rough eye phenotype	Oral; 200, 400, or 800 µM	Rough Eye Phenotype	Scanning Electron Microscopy	-	-
R-BIND (SM) 0106	R-BIND (MV) 0026	NC1=NC(N)=[NH+]C(NCCCCNC(=[NH2+])C2=CC=C(C=C2)C(=[NH2+])NCCCCNC2=[NH+]C(N)=NC(N)=N2)=N1	Bisamidinium 2	10.1021/jacs.5b09266		r(CUG)4	Kd = 86 nM	Ligand = NR, RNA = 0 - 6 µM	NR	Binding	Fluorescence-Based Titration (Intrinsic)	-	-										Drosophila [UAS-(CTG)480]	Glossy eye phenotype suppressed at 200 uM	Oral; 200, 400, or 800 µM	Rough Eye Phenotype	Light Microscopy and SEM	Tissue-specific expression of the interrupted 480 CTG repeats, i(CTG)480, in flies using the gmrGAL4 driver induces glossy and rough eye phenotypes with reduced eye size, which reflects severe morphological disturbance of the adult eye architecture.	SEM images taken to compare rough eye phenotype compared to untreated flies. Also treated flies with interrupted r(CUG)60, which did not exhibit a severe morphological phenotype. No effects were observed.
R-BIND (SM) 0106	R-BIND (MV) 0026	NC1=NC(N)=[NH+]C(NCCCCNC(=[NH2+])C2=CC=C(C=C2)C(=[NH2+])NCCCCNC2=[NH+]C(N)=NC(N)=N2)=N1	Bisamidinium 2	10.1021/ja5012146		[r(CUG)6]2	Indicated stable major groove binding with formation of two base triplets; Greater flexibility allowed the two triaminotriazine units to interact with the U-U pairs forming a total of 5-6 hydrogen bonds	-	-	In Silico	Molecular Modeling and Molecular Dynamics	Ligand 3 in the paper	-		HeLa Cells (DM1)	Significant reduction in the amount of foci at 48 h	Ligand = 100 µM	Nuclear Foci Dispersion	Fluorescence In Situ Hybridization	MBNL1 with IF, FISH with Cy3-labeled (CAG)10 probe. Cells infected with plasmid containing DMPK exons 11-15 with 960 CTG repeats in exon 15. Done at 24, 48 and 72 h	Compared to untreated cells and other ligands		Drosophila [UAS-(CTG)480]	Glossy eye phenotype suppressed at 200 uM; Significant improvement in glossy eye phenotype at 400 uM	Oral; 200, 400, or 800 µM	Rough Eye Phenotype	Scanning Electron Microscopy	Tissue-specific expression of the interrupted 480 CTG repeats, i(CTG)480, in flies using the gmrGAL4 driver induces glossy and rough eye phenotypes with reduced eye size, which reflects severe morphological disturbance of the adult eye architecture.	SEM images taken to compare rough eye phenotype compared to untreated flies. Also treated flies with interrupted r(CUG)60, which did not exhibit a severe morphological phenotype. No effects were observed.
R-BIND (SM) 0106	R-BIND (MV) 0026	NC1=NC(N)=[NH+]C(NCCCCNC(=[NH2+])C2=CC=C(C=C2)C(=[NH2+])NCCCCNC2=[NH+]C(N)=NC(N)=N2)=N1	Bisamidinium 2	10.1021/ja5012146	C	HIV-1 FSS RNA	Kd > 200 µM	Ligand = 500 µM; RNA = 20 µM	22 mM MOPS (pH = 7.0) and 300 mM NaCl	Off-Target Effect	Isothermal Titration Calorimetry	Each injection was 24 s and the delay between injections was 400 s	-		HeLa Cells (DM1)	No observable cell death	Ligand = 1 - 100 µM	Cytotoxicity	Sulforhodamine B	-	-
R-BIND (SM) 0106	R-BIND (MV) 0026	NC1=NC(N)=[NH+]C(NCCCCNC(=[NH2+])C2=CC=C(C=C2)C(=[NH2+])NCCCCNC2=[NH+]C(N)=NC(N)=N2)=N1	Bisamidinium 2	10.1021/ja5012146	C	cTNT	Kd > 200 µM	Ligand = 500 µM; RNA = 10 µM	23 mM MOPS (pH = 7.0) and 300 mM NaCl	Off-Target Effect	Isothermal Titration Calorimetry	Each injection was 24 s and the delay between injections was 400 s	-		Human Fibroblasts	No observable cell death	Ligand = 1 - 100 µM	Cytotoxicity	Sulforhodamine B	-	-
R-BIND (SM) 0106	R-BIND (MV) 0026	NC1=NC(N)=[NH+]C(NCCCCNC(=[NH2+])C2=CC=C(C=C2)C(=[NH2+])NCCCCNC2=[NH+]C(N)=NC(N)=N2)=N1	Bisamidinium 2	10.1021/ja5012146	C	GST-MBNL1	Kd > 200 µM	Ligand = 500 µM; Protein = 10 µM	24 mM MOPS (pH = 7.0) and 300 mM NaCl	Off-Target Effect	Isothermal Titration Calorimetry	Each injection was 24 s and the delay between injections was 400 s	-		3T3 Mouse Fibroblasts	No observable cell death	Ligand = 1 - 100 µM	Cytotoxicity	Sulforhodamine B	-	-
R-BIND (SM) 0106	R-BIND (MV) 0026	NC1=NC(N)=[NH+]C(NCCCCNC(=[NH2+])C2=CC=C(C=C2)C(=[NH2+])NCCCCNC2=[NH+]C(N)=NC(N)=N2)=N1	Bisamidinium 2	10.1021/ja5012146	C	tRNA	Kd > 200 µM	Ligand = 500 µM; RNA = 10 µM	21 mM MOPS (pH = 7.0) and 300 mM NaCl	Off-Target Effect	Isothermal Titration Calorimetry	Each injection was 24 s and the delay between injections was 400 s	-		HeLa Cells (DM1)	43 % exon 11 inclusion in IR pre-mRNA after 72 h; statistically significant correction of missplicing observed at 50 and 75 µM	Ligand = 20, 50, 75, 100 µM	RNA Splicing	RT-PCR	-	As a positive control, HeLa cells transfected with a plasmid containing DMPK exons 11−15 but no CTG repeats (DT0) was used. Ligand 5 was used as a negative control.		C57/BL6 mice	MTD = 50 - 100 mg/kg	Intraperitoneal; 5, 10, 20, 50, or 100 mg/kg	Toxicity	Mortality	-	-
R-BIND (SM) 0106	R-BIND (MV) 0026	NC1=NC(N)=[NH+]C(NCCCCNC(=[NH2+])C2=CC=C(C=C2)C(=[NH2+])NCCCCNC2=[NH+]C(N)=NC(N)=N2)=N1	Bisamidinium 2	10.1021/ja5012146	C	r(CCUG)8	Kd > 200 µM	Ligand = 500 µM; RNA = 20 µM	25 mM MOPS (pH = 7.0) and 300 mM NaCl	Off-Target Effect	Isothermal Titration Calorimetry	Each injection was 24 s and the delay between injections was 400 s	-		HeLa Cells (DM1)	No significant decrease in the level of toxic r(CUG) RNA	Ligand = 100 µM	Transcriptional Inhibition	RT-PCR	Transfected with GFP-DT0 or GFP-DT960 containing 0 or 960 CTG repeats, respectively, in exon 15 of a truncated DMPKgene. Cells were treated with ligands for 3 d, and total mRNA was isolated and subject to RT-PCR. mRNA levels of exon 15 upstream of CUPexp were measured relative to PABP mRNA.	-
R-BIND (SM) 0106	R-BIND (MV) 0026	NC1=NC(N)=[NH+]C(NCCCCNC(=[NH2+])C2=CC=C(C=C2)C(=[NH2+])NCCCCNC2=[NH+]C(N)=NC(N)=N2)=N1	Bisamidinium 2	10.1021/jacs.5b09266	C	d(CAG)12	No binding	Ligand = 500 µM; RNA = 10 µM	20 mM MOPS (pH = 7.0) and 300 mM NaCl	Off-Target Effect	Isothermal Titration Calorimetry	Each injection was 24 s and the delay between injections was 400 s	-
R-BIND (SM) 0106	R-BIND (MV) 0026	NC1=NC(N)=[NH+]C(NCCCCNC(=[NH2+])C2=CC=C(C=C2)C(=[NH2+])NCCCCNC2=[NH+]C(N)=NC(N)=N2)=N1	Bisamidinium 2	10.1021/jacs.5b09266	C	d(CTG/CAG)12	No binding	Ligand = 500 µM; RNA = 10 µM	20 mM MOPS (pH = 7.0) and 300 mM NaCl	Off-Target Effect	Isothermal Titration Calorimetry	Each injection was 24 s and the delay between injections was 400 s	-
R-BIND (SM) 0106	R-BIND (MV) 0026	NC1=NC(N)=[NH+]C(NCCCCNC(=[NH2+])C2=CC=C(C=C2)C(=[NH2+])NCCCCNC2=[NH+]C(N)=NC(N)=N2)=N1	Bisamidinium 2	10.1021/jacs.5b09266	C	d(CTG)12	No binding	Ligand = 500 µM; RNA = 10 µM	20 mM MOPS (pH = 7.0) and 300 mM NaCl	Off-Target Effect	Isothermal Titration Calorimetry	Each injection was 24 s and the delay between injections was 400 s	-
R-BIND (SM) 0106	R-BIND (MV) 0026	NC1=NC(N)=[NH+]C(NCCCCNC(=[NH2+])C2=CC=C(C=C2)C(=[NH2+])NCCCCNC2=[NH+]C(N)=NC(N)=N2)=N1	Bisamidinium 2	10.1021/ja5012146		r(CUG)12-MBNL1	IC50 = 115 ± 14 µM; Ki = 8 ± 2 µM (0.05% Triton X-100); Ki = 14 ± 2 µM (0.1 % Triton X-100)	Ligand = < 2.4 mM; RNA = 0.22 nM; Protein = 0.1 µM	20 mM Tris-HCl (pH = 8.0), 175 mM NaCl, 5 mM MgCl2, 1.25 mM 2-mercapto-ethanol (BME), 12.5% glycerol, 2mg/mL bovine serum albumin (BSA), 0.1 mg/mL heparin, and 0.05% or 0.1% Triton X	Protein Displacement	Electrophoretic Mobility Shift Assay	-	Compared to pentamidine, H1 and ligand 1		HeLa Cells (DM1)	Increasing ligand concertation led to a steady reduction in the area of ribonuclear foci occupied by the cells	Ligand = 5, 10 20, 35, 50, 75, 100 µM	Nuclear Foci Dispersion	Confocal Microscopy	Quantification conducted by measuring ratio of ribonuclear foci area (µm^2) to the total number of cells analyzed	Compared to untreated cells and ligand 5 as negative control	C	Drosophila (Red-CAG100)	No suppression of the rough eye phenotype	Oral; 200, 400, or 800 µM	Rough Eye Phenotype	Scanning Electron Microscopy	-	-
R-BIND (SM) 0107	R-BIND (MV) 0034	C[N+]1=C(C2=CC=CC(=C2)C(=O)NCCCCCC(=O)NCCC(=O)NC(CCCNC(N)=[NH2+])C([O-])=O)C2=CC(N)=CC=C2C2=CC=C(N)C=C12	Ethidium-Arg Conjugate 17	10.1021/jm980728e		HIV-1 TAR RNA	Docking indicated linker space was optimal for binding	-	-	In Silico	Docking	-	-		CEM-SS Cells (HIV-1)	IC50 = 4.6 µM	NR	Antiviral Activity	Reverse Transcriptase Activity	The rate of virus production was measured by quantification of the reverse transcriptase activity associated with the virus particles released in the culture supernatant	Used Ethidium and arginine as controls
R-BIND (SM) 0107	R-BIND (MV) 0034	C[N+]1=C(C2=CC=CC(=C2)C(=O)NCCCCCC(=O)NCCC(=O)NC(CCCNC(N)=[NH2+])C([O-])=O)C2=CC(N)=CC=C2C2=CC=C(N)C=C12	Ethidium-Arg Conjugate 17	10.1021/jm980728e											MT4 Cells (HIV-1)	IC50 > 100 µM	NR	Antiviral Activity	Reverse Transcriptase Activity	The rate of virus production was measured by quantification of the reverse transcriptase activity associated with the virus particles released in the culture supernatant	Used Ethidium and arginine as controls
R-BIND (SM) 0107	R-BIND (MV) 0034	C[N+]1=C(C2=CC=CC(=C2)C(=O)NCCCCCC(=O)NCCC(=O)NC(CCCNC(N)=[NH2+])C([O-])=O)C2=CC(N)=CC=C2C2=CC=C(N)C=C12	Ethidium-Arg Conjugate 17	10.1021/jm980728e											PBMC Cells (HIV-1)	IC50 = 8.7 µM	NR	Antiviral Activity	Reverse Transcriptase Activity	The rate of virus production was measured by quantification of the reverse transcriptase activity associated with the virus particles released in the culture supernatant	Used Ethidium and arginine as controls
R-BIND (SM) 0107	R-BIND (MV) 0034	C[N+]1=C(C2=CC=CC(=C2)C(=O)NCCCCCC(=O)NCCC(=O)NC(CCCNC(N)=[NH2+])C([O-])=O)C2=CC(N)=CC=C2C2=CC=C(N)C=C12	Ethidium-Arg Conjugate 17	10.1021/jm980728e											CEM-SS Cells (HIV-1)	CC50 > 100 µM	NR	Cytotoxicity	MTT	Measured after a 5d incubation	Used Ethidium and arginine as controls
R-BIND (SM) 0107	R-BIND (MV) 0034	C[N+]1=C(C2=CC=CC(=C2)C(=O)NCCCCCC(=O)NCCC(=O)NC(CCCNC(N)=[NH2+])C([O-])=O)C2=CC(N)=CC=C2C2=CC=C(N)C=C12	Ethidium-Arg Conjugate 17	10.1021/jm980728e											MT4 Cells (HIV-1)	CC50 > 100	NR	Cytotoxicity	MTT	Measured after a 5d incubation	Used Ethidium and arginine as controls
R-BIND (SM) 0107	R-BIND (MV) 0034	C[N+]1=C(C2=CC=CC(=C2)C(=O)NCCCCCC(=O)NCCC(=O)NC(CCCNC(N)=[NH2+])C([O-])=O)C2=CC(N)=CC=C2C2=CC=C(N)C=C12	Ethidium-Arg Conjugate 17	10.1021/jm980728e											PBMC Cells (HIV-1)	IC50 = CC50 > 100 µM	NR	Cytotoxicity	MTT	Measured after a 5d incubation	Used Ethidium and arginine as controls
R-BIND (SM) 0108	R-BIND (MV) 0035	COC(=O)C(CCCNC(N)=[NH2+])NC(=O)CCNC(=O)CCCCCNC(=O)C1=CC(=CC=C1)C1=[N+](C)C2=CC(N)=CC=C2C2=CC=C(N)C=C12	Ethidium-Arg Conjugate 20	10.1021/jm980728e		HIV-1 TAR RNA	ΔTm = 11.5 °C	Ligand = NR; RNA = 20 µM	6 mM Na2HPO4 (pH = 7.1), 2 mM Na2H2PO4, and 1 mM EDTA	Binding	Optical Melting	-	Compared to Ethidium		CEM-SS Cells (HIV-1)	CC50 > 100 µM	NR	Cytotoxicity	MTT	Measured after a 5d incubation	Used Ethidium and arginine as controls
R-BIND (SM) 0108	R-BIND (MV) 0035	COC(=O)C(CCCNC(N)=[NH2+])NC(=O)CCNC(=O)CCCCCNC(=O)C1=CC(=CC=C1)C1=[N+](C)C2=CC(N)=CC=C2C2=CC=C(N)C=C12	Ethidium-Arg Conjugate 20	10.1021/jm980728e		HIV-1 TAR RNA	Docking indicated linker space was optimal for binding	-	-	In Silico	Docking	-	-		CEM-SS Cells (HIV-1)	IC50 = 2.4 µM	NR	Antiviral Activity	Reverse Transcriptase Activity	The rate of virus production was measured by quantification of the reverse transcriptase activity associated with the virus particles released in the culture supernatant	Used Ethidium and arginine as controls
R-BIND (SM) 0108	R-BIND (MV) 0035	COC(=O)C(CCCNC(N)=[NH2+])NC(=O)CCNC(=O)CCCCCNC(=O)C1=CC(=CC=C1)C1=[N+](C)C2=CC(N)=CC=C2C2=CC=C(N)C=C12	Ethidium-Arg Conjugate 20	10.1021/jm980728e		HIV-1 TAR RNA	Binding site results were in agreement with modeling studies	Ligand = 1, 2 µM	-	Structure Determination	RNase Footprinting	Samples of labeled RNA fragments were incubated with the drug, then digestion was initiated using RNase A, RNase T1 and RNase V1. RNA was subject to electrophoresis and analyzed by band assignment using sequencing standards.	Compared to untreated controls		MT4 Cells (HIV-1)	IC50 = 11 µM	NR	Antiviral Activity	Reverse Transcriptase Activity	The rate of virus production was measured by quantification of the reverse transcriptase activity associated with the virus particles released in the culture supernatant	Used Ethidium and arginine as controls
R-BIND (SM) 0108	R-BIND (MV) 0035	COC(=O)C(CCCNC(N)=[NH2+])NC(=O)CCNC(=O)CCCCCNC(=O)C1=CC(=CC=C1)C1=[N+](C)C2=CC(N)=CC=C2C2=CC=C(N)C=C12	Ethidium-Arg Conjugate 20	10.1021/jm980728e											PBMC Cells (HIV-1)	IC50 = 2.5 µM	NR	Antiviral Activity	Reverse Transcriptase Activity	The rate of virus production was measured by quantification of the reverse transcriptase activity associated with the virus particles released in the culture supernatant	Used Ethidium and arginine as controls
R-BIND (SM) 0108	R-BIND (MV) 0035	COC(=O)C(CCCNC(N)=[NH2+])NC(=O)CCNC(=O)CCCCCNC(=O)C1=CC(=CC=C1)C1=[N+](C)C2=CC(N)=CC=C2C2=CC=C(N)C=C12	Ethidium-Arg Conjugate 20	10.1021/jm980728e											MT4 Cells (HIV-1)	CC50 > 100 µM	NR	Cytotoxicity	MTT	Measured after a 5d incubation	Used Ethidium and arginine as controls
R-BIND (SM) 0108	R-BIND (MV) 0035	COC(=O)C(CCCNC(N)=[NH2+])NC(=O)CCNC(=O)CCCCCNC(=O)C1=CC(=CC=C1)C1=[N+](C)C2=CC(N)=CC=C2C2=CC=C(N)C=C12	Ethidium-Arg Conjugate 20	10.1021/jm980728e											PBMC Cells (HIV-1)	IC50 = CC50 > 100 µM	NR	Cytotoxicity	MTT	Measured after a 5d incubation	Used Ethidium and arginine as controls
R-BIND (SM) 0109	R-BIND (MV) 0036	CC(=O)NC1=NC(=CS1)C1=CC(NC(=O)C(CNC(=O)[C@@H]([NH3+])CCCC[NH3+])NC(=O)[C@@H]([NH3+])CCCC[NH3+])=CC=C1	S-Amino Acid Conjugate 13b	10.1002/chem.201303664		HIV-1 TAR RNA	Kd = 0.24 µM	Ligand = 61 nM - 1 mM; RNA = 10 nM	HEPES (pH = 7.2), 20 mM NaCl, 140 mM KCl, and 3 mM MgCl2	Binding	Fluorescence-Based Titration (Intrinsic)	TAR RNA (5'-Alexa488 fluorescent tag) was diluted in buffer and refolded. Ligand was added (serial dilution). Fluorescence changes were measured.	Neomycin used as positive control		MAGIC-5B Cells	IC50 = 1.78 µM	Ligand = 20 µM	Antiviral Activity	β-Galactosidase	Cells were pre-incubated with the compounds then challenged with the HIV-1 NL4.3 strain at MOI = 1. Cells were washed/lysed and cell culture infection was monitored by β-galactosidase activity using a Galacto-Star chemiluminescent assay kit. Luminescence was recorded and IC50s were estimated from plots of luciferase per ug of protein vs. drug concentration	Azidothymidine (AZT) used as a reference HIV-1 inhibitor
R-BIND (SM) 0109	R-BIND (MV) 0036	CC(=O)NC1=NC(=CS1)C1=CC(NC(=O)C(CNC(=O)[C@@H]([NH3+])CCCC[NH3+])NC(=O)[C@@H]([NH3+])CCCC[NH3+])=CC=C1	S-Amino Acid Conjugate 13b	10.1002/chem.201303664	C	HIV-1 TAR RNA; 100-fold excess tRNA	Kd = 0.69 µM	Ligand = 61 nM - 1 mM; RNA = 10 nM	HEPES (pH = 7.2), 20 mM NaCl, 140 mM KCl, and 3 mM MgCl2	Binding	Fluorescence-Based Titration (Intrinsic)	TAR RNA (5'-Alexa488 fluorescent tag) was diluted in buffer and refolded. Ligand was added (serial dilution). Fluorescence changes were measured.	Neomycin used as positive control		MAGIC-5B Cells	No effect on cell viability	Ligand = 0.1, 1, 10, 100 µM	Cytotoxicity	CellTiter 96 Aqueous One Solution	48 h incubation	-
R-BIND (SM) 0109	R-BIND (MV) 0036	CC(=O)NC1=NC(=CS1)C1=CC(NC(=O)C(CNC(=O)[C@@H]([NH3+])CCCC[NH3+])NC(=O)[C@@H]([NH3+])CCCC[NH3+])=CC=C1	S-Amino Acid Conjugate 13b	10.1002/chem.201303664	C	HIV-1 TAR RNA; 100-fold excess dsDNA	Kd = 0.72 µM	Ligand = 61 nM - 1 mM; RNA = 10 nM	HEPES (pH = 7.2), 20 mM NaCl, 140 mM KCl, and 3 mM MgCl2	Binding	Fluorescence-Based Titration (Labeled RNA)	TAR RNA (5'-Alexa488 fluorescent tag) was diluted in buffer and refolded. Ligand was added (serial dilution). Fluorescence changes were measured.	Neomycin used as positive control
R-BIND (SM) 0109	R-BIND (MV) 0036	CC(=O)NC1=NC(=CS1)C1=CC(NC(=O)C(CNC(=O)[C@@H]([NH3+])CCCC[NH3+])NC(=O)[C@@H]([NH3+])CCCC[NH3+])=CC=C1	S-Amino Acid Conjugate 13b	10.1002/chem.201303664		HIV-1 TAR RNA	∆Gº = -37.1 kJ mol-1; ∆H = -46.7 ± 2.4 kJ mol-1; T∆S = -9.84 ± 2.9 kJ mol-1; T∆Sº/∆Hº = 0.21	NR	NR	Binding	Optical Melting	No Tm reported	Neomycin used as positive control
R-BIND (SM) 0109	R-BIND (MV) 0036	CC(=O)NC1=NC(=CS1)C1=CC(NC(=O)C(CNC(=O)[C@@H]([NH3+])CCCC[NH3+])NC(=O)[C@@H]([NH3+])CCCC[NH3+])=CC=C1	S-Amino Acid Conjugate 13b	10.1002/chem.201303664		HIV-1 TAR RNA	Ligand affects the signal at 210 nm	NR	NR	Binding	Circular Dichroism	-	Neomycin used as positive control
R-BIND (SM) 0110	R-BIND (MV) 0037	CC(=O)NC1=NC(=CS1)C1=CC(NC(=O)C(CNC(=O)[C@@H]([NH3+])CCCNC(N)=[NH2+])NC(=O)[C@@H]([NH3+])CCCNC(N)=[NH2+])=CC=C1	S-Amino Acid Conjugate 14b	10.1002/chem.201303664		HIV-1 TAR RNA	Kd = 0.11 µM	Ligand = 61 nM - 1 mM; RNA = 10 nM	HEPES (pH = 7.2), 20 mM NaCl, 140 mM KCl, and 3 mM MgCl2	Binding	Fluorescence-Based Titration (Labeled RNA)	TAR RNA (5'-Alexa488 fluorescent tag) was diluted in buffer and refolded. Ligand was added (serial dilution). Fluorescence changes were measured.	Neomycin used as positive control		MAGIC-5B Cells	IC50 = 1.79 µM	Ligand = 20 µM	Antiviral Activity	β-Galactosidase	Cells were pre-incubated with the compounds then challenged with the HIV-1 NL4.3 strain at MOI = 1. Cells were washed/lysed and cell culture infection was monitored by β-galactosidase activity using a Galacto-Star chemiluminescent assay kit. Luminescence was recorded and IC50s were estimated from plots of luciferase per ug of protein vs. drug concentration	Azidothymidine (AZT) used as a reference HIV-1 inhibitor
R-BIND (SM) 0110	R-BIND (MV) 0037	CC(=O)NC1=NC(=CS1)C1=CC(NC(=O)C(CNC(=O)[C@@H]([NH3+])CCCNC(N)=[NH2+])NC(=O)[C@@H]([NH3+])CCCNC(N)=[NH2+])=CC=C1	S-Amino Acid Conjugate 14b	10.1002/chem.201303664	C	HIV-1 TAR RNA; 100-fold excess tRNA	Kd = 0.35 µM	Ligand = 61 nM - 1 mM; RNA = 10 nM	HEPES (pH = 7.2), 20 mM NaCl, 140 mM KCl, and 3 mM MgCl2	Binding	Fluorescence-Based Titration (Labeled RNA)	TAR RNA (5'-Alexa488 fluorescent tag) was diluted in buffer and refolded. Ligand was added (serial dilution). Fluorescence changes were measured.	Neomycin used as positive control		MAGIC-5B Cells	No effect on cell viability	Ligand = 0.1, 1, 10, 100 µM	Cytotoxicity	CellTiter 96 Aqueous One Solution	48 h incubation	-
R-BIND (SM) 0110	R-BIND (MV) 0037	CC(=O)NC1=NC(=CS1)C1=CC(NC(=O)C(CNC(=O)[C@@H]([NH3+])CCCNC(N)=[NH2+])NC(=O)[C@@H]([NH3+])CCCNC(N)=[NH2+])=CC=C1	S-Amino Acid Conjugate 14b	10.1002/chem.201303664	C	HIV-1 TAR RNA; 100-fold excess dsDNA	Kd = 0.40 µM	Ligand = 61 nM - 1 mM; RNA = 10 nM	HEPES (pH = 7.2), 20 mM NaCl, 140 mM KCl, and 3 mM MgCl2	Binding	Fluorescence-Based Titration (Labeled RNA)	TAR RNA (5'-Alexa488 fluorescent tag) was diluted in buffer and refolded. Ligand was added (serial dilution). Fluorescence changes were measured.	Neomycin used as positive control
R-BIND (SM) 0110	R-BIND (MV) 0037	CC(=O)NC1=NC(=CS1)C1=CC(NC(=O)C(CNC(=O)[C@@H]([NH3+])CCCNC(N)=[NH2+])NC(=O)[C@@H]([NH3+])CCCNC(N)=[NH2+])=CC=C1	S-Amino Acid Conjugate 14b	10.1002/chem.201303664		HIV-1 TAR RNA	∆Gº = -39.1 kJ mol-1; ∆H = -38.7 ± 1.9 kJ mol-1; T∆S = -0.317 ± 0.1 kJ mol-1; T∆Sº/∆Hº = 0.0082	NR	NR	Binding	Optical Melting	No Tm reported	Neomycin used as positive control
R-BIND (SM) 0111	R-BIND (MV) 0042	CC1CC2=C(NC1=O)N=C(NCC1=CC=C(CNC3=NC(N)=C4CC(C)C(=O)NC4=[NH+]3)C=C1)N=C2N	Pyrido[2,3-d]pyrimidine 1-3	10.1371/journal.pone.0178931		CUG x 12 repeat RNA	Kd = 6.73(1)	Ligand = 0.1 mM; RNA = 0.25 µM; TO = 0.5 µM (Fig. 7)	50 mM sodium cacodylate (pH = 7.4)	Binding	Fluorescence Displacement	Displacement of thiazole orange	Control with no drug		DM1 hTERT Myoblasts	Amount of MBNL1 increased in cytoplasm and nuclei	Ligand = 100 µM	Localization	Confocal Microscopy	MBNL1 sequestration in CUG-RNA ribonuclear foci are histopathological hallmarks in DM1; Immortalized fibroblasts expressed 1300 CTG repeats and conditionally expressed MyoD for transdifferentiation into myoblasts; Cells were plated in muscle differentiation medium to increase MBNL levels; r(CUG)exp RNA foci detected with Cy3-(CAG)7-Cy3-labelled probe; Analyzed a minimum of 1000 cell nuclei	DMSO control (1%); Normal myoblast DMSO control (1%)
R-BIND (SM) 0111	R-BIND (MV) 0042	CC1CC2=C(NC1=O)N=C(NCC1=CC=C(CNC3=NC(N)=C4CC(C)C(=O)NC4=[NH+]3)C=C1)N=C2N	Pyrido[2,3-d]pyrimidine 1-3	10.1371/journal.pone.0178931		CUG x 23 repeat RNA	At 125 µM, similar polarization values to pentamidine	RNA = 6 nM	50 mM Tris-HCl (pH = 7.0), 250 mM NaCl, 50μM ZnCl2, 10% glycerol, and 1 mM DTT	Binding	Fluorescence Polarization	RNA was 6-FAM labeled	Fluorescence polarization normalized to pentamidine (100 µM)		DM1 hTERT Skin Fibroblasts	No effect on number of foci	Ligand = 0.1 - 100 µM	On-Target Effect	Fluorescence In Situ Hybridization	MBNL1 sequestration in CUG-RNA ribonuclear foci are histopathological hallmarks in DM1; Immortalized fibroblasts expressed 1300 CTG repeats and conditionally expressed MyoD for transdifferentiation into myoblasts; Cells were plated in muscle differentiation medium to increase MBNL levels; r(CUG)exp RNA foci detected with Cy3-(CAG)7-Cy3-labelled probe; Analyzed a minimum of 1000 cell nuclei	Chromomycin A3 (4 µM), a drug that reduces foci number in DM1 fibroblasts, as positive control; Normalized to DMSO control (1%)
R-BIND (SM) 0111	R-BIND (MV) 0042	CC1CC2=C(NC1=O)N=C(NCC1=CC=C(CNC3=NC(N)=C4CC(C)C(=O)NC4=[NH+]3)C=C1)N=C2N	Pyrido[2,3-d]pyrimidine 1-3	10.1371/journal.pone.0178931		CUG x 3 repeat RNA	Improved score over Hoechst 33258 and pentamidine references; Binding through RNA minor groove	N/A	-	In Silico	Docking	Constructed a dynamic ensemble of the 20 lowest-frequency RNA modes, with two deformations per mode, giving 40 total conformations	-	C	hTERT Skin Fibroblasts	IC10 = 116 µM	-	Cytotoxicity	NR	-	-		Drosophila	Robust rescue of strongly impaired climbing speed of DM1 flies (~5 mm/s) compared to wild-type control (17 ± 0.7 mm/s): Treated fly speed more than doubled	100 µM	Motor Behavior	Climbing Assay	Flies expressed non-coding 480 CTG repeat RNA under the myosin heavy chain (Mhc)-Gal4 driver expression pattern, which shows general expression in Drosophila musculature; Flies reproduce DM1-like phenotypes, chiefly muscle atrophy and locomotion defects; Treatment for 5 days; Flies were transferred into 1.5 cm diameter, 25 cm long disposable pipettes, and the height reached by each fly during a period of 10 s was recorded	DMSO control (1%); Compared to wild-type flies
R-BIND (SM) 0112		COC1=C2C(=O)C3=C(C(O)=C4C[C@](O)(C[C@H](O[C@H]5C[C@H]([NH3+])[C@H](O)[C@H](C)O5)C4=C3O)C(C)=O)C(=O)C2=CC=C1	Daunorubicin Hydrochloride	10.1242/dmm.032557		r(CUG)12	Observed a decrease in maximal fluorescence and a shift of the melting towards higher temperatures with growing concentrations of daunorubicin	Ligand = 0.1 - 2 μM; RNA = 600 nM; RiboGreen = 300 nM	Sodium cacodylate at pH 6.1	Binding	Differential Scanning Fluorimetry		DMSO control	C	Primary Cultures of DM1 Myoblasts	Daunorubicin did not modify DMPK mRNA expression levels	Ligand = 0.3, 1, 3 and 10 µM	RNA Abundance	RT-qPCR	Cells originated from a muscle biopsy of an individual with DM1; Compound treatment performed in DMSO for 24 hours.	Normalization to RPL0 levels; DMSO control	C	Drosophilla	Daunorubicin treatment did not alter the pattern of Serca exon 13	Daunorubicin hydrochloride (Sigma) was added to the standard fly food to a final concentration of 1 μM in 0.1% DMSO. The control group was fed with 0.1% DMSO in standard food.	RNA Splicing	RT-qPCR	Flies expressed GFP in cardiomyocytes as control	Levels were compared to endogenous tubulin; DMSO control
R-BIND (SM) 0112		COC1=C2C(=O)C3=C(C(O)=C4C[C@](O)(C[C@H](O[C@H]5C[C@H]([NH3+])[C@H](O)[C@H](C)O5)C4=C3O)C(C)=O)C(=O)C2=CC=C1	Daunorubicin Hydrochloride	10.1242/dmm.032557		r(CUG)26-MBNL1 complex	Inhibit binding of MBNL1 to CUG-repeat RNA	Ligand = 10 µM; RNA = 50 nM; Protein = 400 nM	-	Protein Displacement	Fluorescence Anisotropy	RNA was labelled with a tetramethylrhodamine; Protein: purified recombinant GST-MBNL1-HIS produced from Escherichia coli.	-		Primary Cultures of DM1 Myoblasts	Reduced the colocalization of MBNL1 with CUG RNA foci by 20-30%	Ligand = 3-10 μM	Nuclear Foci Dispersion	Immunofluorescence Coupled with Fluorescence In Situ Hybridization	Cells originated from a muscle biopsy of an individual with DM1; Compound treatment performed in DMSO for 24 hours.	DMSO control		Drosophilla	Daunorubicin corrects Serca exon 13 splicing event	Daunorubicin hydrochloride (Sigma) was added to the standard fly food to a final concentration of 1 μM in 0.1% DMSO. The control group was fed with 0.1% DMSO in standard food.	RNA Splicing	RT-qPCR	Flies expressed CUG repeats	Levels were compared to endogenous tubulin; DMSO control
R-BIND (SM) 0112		COC1=C2C(=O)C3=C(C(O)=C4C[C@](O)(C[C@H](O[C@H]5C[C@H]([NH3+])[C@H](O)[C@H](C)O5)C4=C3O)C(C)=O)C(=O)C2=CC=C1	Daunorubicin Hydrochloride	10.1242/dmm.032557		r(CUG)10-MBNL1 complex	IC50 = 100 nM	Ligand = 1 - 300 nM; RNA = 10 pM; Protein = 10 nM	0.75 mM MgCl2, 50 mM Tris-HCl (pH = 7.0), 75 mM NaCl, 37.5 mM KCl, 5.25 mM DTT, 0.1 mg/ml BSA, 0.1 mg/ml Bulk tRNA	Protein Displacement	Electrophoretic Mobility Shift Assay	RNA was internally labeled; Protein: recombinant GST-MBNL1	-	C	Primary Cultures of DM1 Myoblasts	Daunorubicin did not modify MBNL1 expression levels	Ligand = 0.3, 1, 3 and 10 µM	Protein Abundance	Immunoblotting	Cells originated from a muscle biopsy of an individual with DM1; Compound treatment performed in DMSO for 24 hours.	Actin loading control		Drosophilla	Daunorubicin corrects formin (Fhos) exon 16′ splicing event	Daunorubicin hydrochloride (Sigma) was added to the standard fly food to a final concentration of 1 μM in 0.1% DMSO. The control group was fed with 0.1% DMSO in standard food.	RNA Splicing	semiquantitative RT-PCR	Flies expressed CUG repeats	Levels were compared to endogenous Rp49; DMSO control
R-BIND (SM) 0112		COC1=C2C(=O)C3=C(C(O)=C4C[C@](O)(C[C@H](O[C@H]5C[C@H]([NH3+])[C@H](O)[C@H](C)O5)C4=C3O)C(C)=O)C(=O)C2=CC=C1	Daunorubicin Hydrochloride	10.1242/dmm.032557											Immortalized (hTERT) Human DM1 (1300 CTG repeats) Skin Fibroblasts	Significant reduction of foci number at concentrations higher than 1 μM		Nuclear Foci Dispersion	Immunofluorescence Coupled with Fluorescence In Situ Hybridization	Skin fibroblasts conditionally expressed MyoD	DMSO control	C	Drosophilla	Daunorubicin treatment did not alter the pattern Fhos exon 16' splicing events	Daunorubicin hydrochloride (Sigma) was added to the standard fly food to a final concentration of 1 μM in 0.1% DMSO. The control group was fed with 0.1% DMSO in standard food.	RNA Splicing	semiquantitative RT-PCR	Flies expressed GFP in cardiomyocytes as control	Levels were compared to endogenous Rp49; DMSO control
R-BIND (SM) 0112		COC1=C2C(=O)C3=C(C(O)=C4C[C@](O)(C[C@H](O[C@H]5C[C@H]([NH3+])[C@H](O)[C@H](C)O5)C4=C3O)C(C)=O)C(=O)C2=CC=C1	Daunorubicin Hydrochloride	10.1242/dmm.032557																			Drosophilla	Significant improvement in HP length; significant 2-fold decrease in both the DI and SI; 3-fold decrease in AI; Rescue of heart contractility	Daunorubicin hydrochloride (Sigma) was added to the standard fly food to a final concentration of 1 μM in 0.1% DMSO. The control group was fed with 0.1% DMSO in standard food.	Cardiac Function	-	Flies expressed CUG repeats	DMSO control
R-BIND (SM) 0112		COC1=C2C(=O)C3=C(C(O)=C4C[C@](O)(C[C@H](O[C@H]5C[C@H]([NH3+])[C@H](O)[C@H](C)O5)C4=C3O)C(C)=O)C(=O)C2=CC=C1	Daunorubicin Hydrochloride	10.1242/dmm.032557																		C	Drosophilla	The DNA region including the CTG repeats had the same length (1178 bp) in DM1 flies fed with either DMSO or daunorubicin	Daunorubicin hydrochloride (Sigma) was added to the standard fly food to a final concentration of 1 μM in 0.1% DMSO. The control group was fed with 0.1% DMSO in standard food.	DNA Abundance	PCR amplification	Flies expressed CUG repeats	DMSO control
R-BIND (SM) 0112		COC1=C2C(=O)C3=C(C(O)=C4C[C@](O)(C[C@H](O[C@H]5C[C@H]([NH3+])[C@H](O)[C@H](C)O5)C4=C3O)C(C)=O)C(=O)C2=CC=C1	Daunorubicin Hydrochloride	10.1242/dmm.032557																			Drosophilla	Rescue of median survival	Daunorubicin hydrochloride (Sigma) was added to the standard fly food to a final concentration of 1 μM in 0.1% DMSO. The control group was fed with 0.1% DMSO in standard food.	Lifespan	-	Flies expressed CUG repeats	DMSO control
R-BIND (SM) 0112		COC1=C2C(=O)C3=C(C(O)=C4C[C@](O)(C[C@H](O[C@H]5C[C@H]([NH3+])[C@H](O)[C@H](C)O5)C4=C3O)C(C)=O)C(=O)C2=CC=C1	Daunorubicin Hydrochloride	10.1242/dmm.032557																		C	Drosophilla	No effect on survival	Daunorubicin hydrochloride (Sigma) was added to the standard fly food to a final concentration of 1 μM in 0.1% DMSO. The control group was fed with 0.1% DMSO in standard food.	Lifespan	-	Flies expressed GFP in cardiomyocytes as control	DMSO control
R-BIND (SM) 0112		COC1=C2C(=O)C3=C(C(O)=C4C[C@](O)(C[C@H](O[C@H]5C[C@H]([NH3+])[C@H](O)[C@H](C)O5)C4=C3O)C(C)=O)C(=O)C2=CC=C1	Daunorubicin Hydrochloride	10.1242/dmm.032557																			Drosophilla	Ribonuclear foci were not observed; Mbl was found homogeneously distributed in the nuclei	Daunorubicin hydrochloride (Sigma) was added to the standard fly food to a final concentration of 1 μM in 0.1% DMSO. The control group was fed with 0.1% DMSO in standard food.	Nuclear Foci Dispersion	Immunofluorescence coupled with Fluorescence In Situ Hybridization	Flies expressed CUG repeats	DMSO control
R-BIND (SM) 0112		COC1=C2C(=O)C3=C(C(O)=C4C[C@](O)(C[C@H](O[C@H]5C[C@H]([NH3+])[C@H](O)[C@H](C)O5)C4=C3O)C(C)=O)C(=O)C2=CC=C1	Daunorubicin Hydrochloride	10.1242/dmm.032557																		C	Drosophilla	Mbl expression was not modified in DM1 flies treated with daunorubicin compared to DM1 flies fed or not with DMSO	Daunorubicin hydrochloride (Sigma) was added to the standard fly food to a final concentration of 1 μM in 0.1% DMSO. The control group was fed with 0.1% DMSO in standard food.	RNA Abundance	RT-qPCR	Flies expressed CUG repeats	Levels were compared to endogenous tubulin; DMSO control
R-BIND (SM) 0112		COC1=C2C(=O)C3=C(C(O)=C4C[C@](O)(C[C@H](O[C@H]5C[C@H]([NH3+])[C@H](O)[C@H](C)O5)C4=C3O)C(C)=O)C(=O)C2=CC=C1	Daunorubicin Hydrochloride	10.1242/dmm.032557																		C	Drosophilla	No changes of CTG transgene expression in DM1 flies fed with DMSO compared to daunorubicin treatment	Daunorubicin hydrochloride (Sigma) was added to the standard fly food to a final concentration of 1 μM in 0.1% DMSO. The control group was fed with 0.1% DMSO in standard food.	RNA Abundance	RT-qPCR	Flies expressed CUG repeats	DMSO control
R-BIND (SM) 0113		COC1=CC=C(C=C1)C1=C[NH+]=C(NCC2=CC=CC(OC)=C2)N1C	Compound 5	10.1021/acschembio.8b00807		Bimolecular triplex construct (ENE-tail MALAT1 triplex)	Increased FRET efficiency across the entire landscape of ionic conditions	Ligand = 10 µM	20 mM HEPES-KOH (pH = 6.9), 0.1−1 mM MgCl2, and 2.6−202.6 mM monovalent salt including 2.6 mM K+ from the HEPES buffer.	Binding	FRET	The ENE motif contains a site-specific Cy3 donor dye. The Cy5 acceptor dye is attached to the A-rich tail.	Similar results were observed with a second MALAT1 triplex FRET construct; DMSO control		Mouse Primary Mammary Tumor Organoids	38% decrease in organoid branching, cells remained as spherical acini	Ligand = 1 μM	Organoid Branching Morphogenesis	-	Organoids were derived from the MMTV-PyMT mouse model	Malat1 antisense oligonucleotide (200 nM); DMSO control
R-BIND (SM) 0113		COC1=CC=C(C=C1)C1=C[NH+]=C(NCC2=CC=CC(OC)=C2)N1C	Compound 5	10.1021/acschembio.8b00807		Malat1 minimal triple helix motif	Hit molecules had a Z-score > 3	Ligand was immobilized	RNA folding buffer: 25 mM sodium cacodylate, 50 mM KCl, and 1 mM MgCl2 (pH = 6.9)	Binding	Small Molecule Microarray	The RNA was fluorescently labeled at the 5' end. The mouse Malat1 ENE triplex, which shares ∼90% of its identity with the human MALAT1 ENE triplex.	Visual inspection of array fluorescence signals and elimination of false positive signals		Mouse Primary Mammary Tumor Organoids	54% reduction in Malat1 RNA levels	Ligand = 1 μM	RNA Abundance	RT-qPCR	Organoids were derived from the MMTV-PyMT mouse model	Malat1 antisense oligonucleotide (200 nM); DMSO control; Reference genes: Mouse Gapdh, Actb (β-actin), and 18s rRNA
R-BIND (SM) 0113		COC1=CC=C(C=C1)C1=C[NH+]=C(NCC2=CC=CC(OC)=C2)N1C	Compound 5	10.1021/acschembio.8b00807		Bimolecular triplex construct (ENE-tail MALAT1 triplex)	Kd = 2.3 ± 1.7 μM	Ligand = 0−100 μM; RNA = 100 nM	20 mM HEPES-KOH (pH = 6.9), 0.1 mM MgCl2, 2.56 mM KCl	Binding	FRET	The ENE motif contains a site-specific Cy3 donor dye. The Cy5 acceptor dye is attached to the A-rich tail.	Similar Kd values were determined from titrations using a second MALAT1 triplex FRET construct		Mouse Primary Mammary Tumor Organoids	Reduction in Krt16 and increase in Csn2 RNA levels were consistent with the effect observed following Malat1 ASO treatment	Ligand = 0.5 μM, 1 μM	RNA Abundance	RT-qPCR	Organoids were derived from the MMTV-PyMT mouse model; krt16 and csn2 are downstream targets of Malat1.	Malat1 antisense oligonucleotide (200 nM); DMSO control; Reference genes: Mouse Gapdh, Actb (β-actin), and 18s rRNA
R-BIND (SM) 0113		COC1=CC=C(C=C1)C1=C[NH+]=C(NCC2=CC=CC(OC)=C2)N1C	Compound 5	10.1021/acschembio.8b00807		Bimolecular triplex construct (ENE-tail MALAT1 triplex)	Kd = 2.9 ± 1.3 μM	Ligand = 0−100 μM; RNA = 100 nM	20 mM HEPES-KOH (pH = 6.9), 1 mM MgCl2, 2.56 mM KCl	Binding	DS-FRET	The ENE motif contains a site-specific Cy3 donor dye. The Cy5 acceptor dye is attached to the A-rich tail. Cy3 signal is used for Kd determination instead of FRET due to Cy5 quenching at high compound concentrations	Similar Kd values were determined from titrations using a second MALAT1 triplex FRET construct	C	Mouse Primary Mammary Tumor Organoids	No effect on Neat1 levels	Ligand = 1 μM	RNA Abundance	RT-qPCR	Organoids were derived from the MMTV-PyMT mouse model; NEAT1 lncRNA possesses a triple helix homologous to the MALAT1 ENE triplex.	DMSO control
R-BIND (SM) 0113		COC1=CC=C(C=C1)C1=C[NH+]=C(NCC2=CC=CC(OC)=C2)N1C	Compound 5	10.1021/acschembio.8b00807		Bimolecular triplex construct (ENE-tail MALAT1 triplex)	Kd = 7.7 ± 5.2 μM	Ligand = 0−100 μM; RNA = 100 nM	20 mM HEPES-KOH (pH = 6.9), 0.1 mM MgCl2, 2.56 mM KCl	Binding	DS-FRET	The ENE motif contains a site-specific Cy3 donor dye. The Cy5 acceptor dye is attached to the A-rich tail.	Similar Kd values were determined from titrations using a second MALAT1 triplex FRET construct
R-BIND (SM) 0113		COC1=CC=C(C=C1)C1=C[NH+]=C(NCC2=CC=CC(OC)=C2)N1C	Compound 5	10.1021/acschembio.8b00807		Unimolecular MALAT1 triple helix	Kd = 2.9 ± 1.6 μM	RNA = 75 μM in ITC cell; The syringe contained 500 μM compound 5.	1 mM MgCl2, 100 mM NaCl, 100 mM KCl, and 1% DMSO in 20 mM HEPES-KOH (pH = 6.9)	Binding	Isothermal Titration Calorimetry	Full-length 94 nt MALAT1 triple helix	No binding to tRNA
R-BIND (SM) 0113		COC1=CC=C(C=C1)C1=C[NH+]=C(NCC2=CC=CC(OC)=C2)N1C	Compound 5	10.1021/acschembio.8b00807		Unimolecular MALAT1 triple helix construct	Several positive peaks indicating interaction were observed. No peaks were observed with NEAT1 and KSHV PAN ENE triplexes	Ligand: 150 μM; RNA = 5 μM	10 mM potassium phosphate (pH = 6.5), 50 mM KCl, 1 mM MgCl2, 20 μM DSS, and 0.02% NaN3 with 10% D2O. DMSO-d6 from compound addition was at 4% final concentration.	Binding	Saturation Transfer Difference NMR		Comparison to NEAT1 and KSHV PAN ENE triplexes.
R-BIND (SM) 0113		COC1=CC=C(C=C1)C1=C[NH+]=C(NCC2=CC=CC(OC)=C2)N1C	Compound 5	10.1021/acschembio.8b00807
R-BIND (SM) 0113		COC1=CC=C(C=C1)C1=C[NH+]=C(NCC2=CC=CC(OC)=C2)N1C	Compound 5	10.1021/acschembio.8b00807
R-BIND (SM) 0113		COC1=CC=C(C=C1)C1=C[NH+]=C(NCC2=CC=CC(OC)=C2)N1C	Compound 5	10.1021/acschembio.8b00807
R-BIND (SM) 0113		COC1=CC=C(C=C1)C1=C[NH+]=C(NCC2=CC=CC(OC)=C2)N1C	Compound 5	10.1021/acschembio.8b00807
R-BIND (SM) 0113		COC1=CC=C(C=C1)C1=C[NH+]=C(NCC2=CC=CC(OC)=C2)N1C	Compound 5	10.1021/acschembio.8b00807
R-BIND (SM) 0114		CC1=CC=C2NC(=NC2=C1)C1=C(N)N(CC1=O)C1CCCC1	Compound 16	10.1021/acschembio.8b00807		Bimolecular triplex construct (ENE-tail MALAT1 triplex)	Decreased FRET efficiency in 50 μM compound 16 indicates compound-induced triplex disruption	Ligand = 50 μM	20 mM HEPES-KOH (pH = 6.9), 0.1−1 mM MgCl2, and 2.6−202.6 mM monovalent salt including 2.6 mM K+ from the HEPES buffer.	Binding	FRET	The ENE motif contains a site-specific Cy3 donor dye. The Cy5 acceptor dye is attached to the A-rich tail.	Similar results were observed with a second MALAT1 triplex FRET construct; DMSO control		Mouse Primary Mammary Tumor Organoids	27% decrease in organoid branching, cells remained as spherical acini	Ligand = 1 μM	Organoid Branching Morphogenesis	-	Organoids were derived from the MMTV-PyMT mouse model	Malat1 antisense oligonucleotide (200 nM); DMSO control
R-BIND (SM) 0114		CC1=CC=C2NC(=NC2=C1)C1=C(N)N(CC1=O)C1CCCC1	Compound 16	10.1021/acschembio.8b00807		Malat1 minimal triple helix motif	Hit molecules had a Z-score > 3	-	RNA folding buffer: 25 mM sodium cacodylate, 50 mM KCl, and 1 mM MgCl2 (pH = 6.9)	Binding	Small Molecule Microarray	The RNA was fluorescently labeled at the 5' end. The mouse Malat1 ENE triplex, which shares ∼90% of its identity with the human MALAT1 ENE triplex.	Visual inspection of array fluorescence signals and elimination of false positive signals		Mouse Primary Mammary Tumor Organoids	41% reduction in Malat1 RNA levels	Ligand = 1 μM	RNA Abundance	RT-qPCR	Organoids were derived from the MMTV-PyMT mouse model	Malat1 antisense oligonucleotide (200 nM); DMSO control; Reference genes: Mouse Gapdh, Actb (β-actin), and 18s rRNA
R-BIND (SM) 0114		CC1=CC=C2NC(=NC2=C1)C1=C(N)N(CC1=O)C1CCCC1	Compound 16	10.1021/acschembio.8b00807		Bimolecular triplex construct (ENE-tail MALAT1 triplex)	Kd = 6.1 ± 1.8 μM	Ligand = 0−100 μM; RNA = 100 nM	20 mM HEPES-KOH (pH = 6.9), 0.1 mM MgCl2, 52.56 mM equimolar KCl and NaC	Binding	FRET	The ENE motif contains a site-specific Cy3 donor dye. The Cy5 acceptor dye is attached to the A-rich tail.	-	C	Mouse Primary Mammary Tumor Organoids	No effect on Neat1 levels	Ligand = 1 μM	RNA Abundance	RT-qPCR	Organoids were derived from the MMTV-PyMT mouse model; NEAT1 lncRNA possesses a triple helix homologous to the MALAT1 ENE triplex.	DMSO control
R-BIND (SM) 0114		CC1=CC=C2NC(=NC2=C1)C1=C(N)N(CC1=O)C1CCCC1	Compound 16	10.1021/acschembio.8b00807		Bimolecular triplex construct (ENE-tail MALAT1 triplex)	Kd = 2.5 ± 0.8 μM	Ligand = 0−100 μM; RNA = 100 nM	20 mM HEPES-KOH (pH = 6.9), 1 mM MgCl2, 102.56 mM equimolar KCl and NaCl	Binding	FRET	The ENE motif contains a site-specific Cy3 donor dye. The Cy5 acceptor dye is attached to the A-rich tail.	-
R-BIND (SM) 0114		CC1=CC=C2NC(=NC2=C1)C1=C(N)N(CC1=O)C1CCCC1	Compound 16	10.1021/acschembio.8b00807		Unimolecular MALAT1 triple helix	Kd = 6.1 ± 2.1 μM	RNA = 75 μM in ITC cell; The syringe contained 500 μM compound 16.	1 mM MgCl2, 25 mM NaCl, 25 mM KCl, and 1% DMSO in 20 mM HEPES-KOH (pH = 6.9)	Binding	Isothermal Titration Calorimetry	Full-length 94 nt MALAT1 triple helix	Minor ITC binding signal between compound 16 and tRNA
R-BIND (SM) 0115		C[NH+](C)CCOC1=C2C=CC=CC2=C2C3=CC=CC=C3C(=O)C2=C1	1a	10.1016/j.bcp.2018.07.040		HIV-1 RRE IIB	Broadening of signals of internal loop residues C9, A19, C20 and U23 comprising the Rev binding site; Perturbation of the signals of residues located in the double-helical stems flanking the loop.	RNA = 40–60 μM	-	Binding	Nuclear Magnetic Resonance	Samples was monitored as described before, using one and two-dimensional (TOCSY) experiments at increasing ligand: RNA molar ratios.	-		MT-2 cells	Increase in the levels of multiple-spliced species and a decrease in the amount of unspliced or single-spliced HIV-1 transcripts	Ligand = 5, 10 μM	RNA Nuclear Export	RT-qPCR	MT-2 cells were transfected with a full-length proviral vector (pNL4.3). Rev indirectly disfavors splicing by transferring unspliced or partially spliced viral transcripts from the nucleus to the cytoplasm.	RNA levels are relative to a control obtained from untreated cells; Endogenous control: GAPDH.
R-BIND (SM) 0115		C[NH+](C)CCOC1=C2C=CC=CC2=C2C3=CC=CC=C3C(=O)C2=C1	1a	10.1016/j.bcp.2018.07.040	C	HIV-1 RRE IIB + 100-fold excess tRNA	Kd = 2.4 μM	RNA = 100 nM	11 mM sodium phosphate (pH = 6.6) and 0.1 mM EDTA	Binding	Fluorescence-Based Titration (Labeled RNA)	RNA was labeled with 2-aminopurine at nucleotide 19	-		MT-2 cells	EC50 = 6.4 µM	-	Transcriptional Activity	Luciferase	MT-2 cells were transfected with plasmids containing a luciferase reporter gene whose expression was under the control of the HIV-1 LTR promoter (pLTR-Luc). pLTR-luc was transfected in isolation or co-transfected with vectors pcDNA3-Tat or pcDNA3.	Vehicle control
R-BIND (SM) 0115		C[NH+](C)CCOC1=C2C=CC=CC2=C2C3=CC=CC=C3C(=O)C2=C1	1a	10.1016/j.bcp.2018.07.040	C	HIV-1 RRE IIB + 100-fold excess dsDNA	Kd = 2.8 μM	RNA = 100 nM	11 mM sodium phosphate (pH = 6.6) and 0.1 mM EDTA	Binding	Fluorescence-Based Titration (Labeled RNA)	RNA was labeled with 2-aminopurine at nucleotide 19	-		MT-2 cells	EC50 = 5.6 µM	-	Transcriptional Activity	Luciferase	MT-2 cells were transfected with plasmids containing a luciferase reporter gene whose expression was under the control of the HIV-1 LTR promoter (pLTR-Luc). pLTR-luc was co-transfected with pcDNA3-Tat vector.	Vehicle control
R-BIND (SM) 0115		C[NH+](C)CCOC1=C2C=CC=CC2=C2C3=CC=CC=C3C(=O)C2=C1	1a	10.1016/j.bcp.2018.07.040		HIV-1 RRE IIB	Kd = 1.4 μM	RNA = 100 nM	10 mM sodium phosphate (pH = 6.6) and 0.1 mM EDTA	Binding	Fluorescence-Based Titration (Labeled RNA)	RNA was labeled with 2-aminopurine at nucleotide 19	-		MT-2 cells	EC50 = 4.1 µM	Ligand = 1-100 μM	Transcriptional Inhibition	Luciferase	MT-2 cells were transfected with plasmids containing a luciferase reporter gene whose expression was under the control of the full length proviral HIV-1 (NL4.3-luc).	Vehicle control
R-BIND (SM) 0115		C[NH+](C)CCOC1=C2C=CC=CC2=C2C3=CC=CC=C3C(=O)C2=C1	1a	10.1016/j.bcp.2018.07.040		HIV-1 RRE IIB:Rev34-50 complex	More than 90% inhibition of the complex formation	Ligand = 100 μM; RNA = 2 nM; fRevp = 10 nM	30 mM HEPES (pH = 6.8), 100 mM KCl, 10 mM sodium phosphate, 10 mM ammonium acetate, 10 mM guanidinium chloride, 2 mM MgCl2, 20 mM NaCl, 0.5 mM EDTA, and 0.001% (v/v) Triton X-100	Protein Displacement	Fluorescence Anisotropy	Rev34-50 was labeled with FITC	No-ligand control; Competition with unlabeled Rev.		MT-2 cells	EC50 = 0.83 µM	Ligand = 0.1-100 μM	Antiviral Activity	Luciferase	Infectious supernatants were obtained from transfection of plasmid pNL4.3-Ren on 293T cells, MT-2 cells were infected with these supernatants in the presence of the compounds, and anti-HIV activity quantification was performed 48 h post-infection by determining luciferase activity in cell lysates.	Vehicle control
R-BIND (SM) 0115		C[NH+](C)CCOC1=C2C=CC=CC2=C2C3=CC=CC=C3C(=O)C2=C1	1a	10.1016/j.bcp.2018.07.040		HIV-1 RRE IIB:Rev34-50 complex	IC50 = 6.7 μM	Ligand = 1, 10, 50 and 100 μM; RNA = 60 nM; frevp = 10 nM	31 mM HEPES (pH = 6.8), 100 mM KCl, 10 mM sodium phosphate, 10 mM ammonium acetate, 10 mM guanidinium chloride, 2 mM MgCl2, 20 mM NaCl, 0.5 mM EDTA, and 0.001% (v/v) Triton X-100	Protein Displacement	Fluorescence Anisotropy	Rev34-50 was labeled with FITC	No-ligand control; Competition with neomycin B.		MT-2 cells	CC50 = 28.1 µM	Ligand = 0.1-100 μM	Cytotoxicity	Luminescence	Cellular viability was evaluated in mock infected cells similarly treated with the same concentrations of compounds [as in the infection assay] using the CellTiterGlo (Promega, Madison USA) assay.	Vehicle control
R-BIND (SM) 0116		OC(C[NH2+]CC1CCCO1)CN1C2=C(C=C(Br)C=C2)C2=C1C=CC(Br)=C2	1b	10.1016/j.bcp.2018.07.040	C	HIV-1 RRE IIB + 100-fold excess dsDNA	Kd = 2.1 μM	RNA = 100 nM	11 mM sodium phosphate (pH = 6.6) and 0.1 mM EDTA	Binding	Fluorescence-Based Titration (Labeled RNA)	RNA was labeled with 2-aminopurine at nucleotide 19	-		MT-2 cells	No clear changes in the patterns of unspliced versus spliced viral transcripts.	Ligand = 5, 10 μM	RNA Nuclear Export	RT-qPCR	MT-2 cells were transfected with a full-length proviral vector (pNL4.3). Rev indirectly disfavors splicing by transferring unspliced or partially spliced viral transcripts from the nucleus to the cytoplasm.	RNA levels are relative to a control obtained from untreated cells; Endogenous control: GAPDH.
R-BIND (SM) 0116		OC(C[NH2+]CC1CCCO1)CN1C2=C(C=C(Br)C=C2)C2=C1C=CC(Br)=C2	1b	10.1016/j.bcp.2018.07.040		HIV-1 RRE IIB	Kd = 3.2 μM	RNA = 100 nM	11 mM sodium phosphate (pH = 6.6) and 0.1 mM EDTA	Binding	Fluorescence-Based Titration (Labeled RNA)	RNA was labeled with 2-aminopurine at nucleotide 19	-		MT-2 cells	EC50 = 8.3 µM	-	Transcriptional Activity	Luciferase	MT-2 cells were transfected with plasmids containing a luciferase reporter gene whose expression was under the control of the HIV-1 LTR promoter (pLTR-Luc). pLTR-luc was transfected in isolation or co-transfected with vectors pcDNA3-Tat or pcDNA3.	Vehicle control
R-BIND (SM) 0116		OC(C[NH2+]CC1CCCO1)CN1C2=C(C=C(Br)C=C2)C2=C1C=CC(Br)=C2	1b	10.1016/j.bcp.2018.07.040	C	HIV-1 RRE IIB + 100-fold excess tRNA	Kd = 2.5 μM	RNA = 100 nM	11 mM sodium phosphate (pH = 6.6) and 0.1 mM EDTA	Binding	Fluorescence-Based Titration (Labeled RNA)	RNA was labeled with 2-aminopurine at nucleotide 19	-		MT-2 cells	EC50 = 4.0 µM	-	Transcriptional Activity	Luciferase	MT-2 cells were transfected with plasmids containing a luciferase reporter gene whose expression was under the control of the HIV-1 LTR promoter (pLTR-Luc). pLTR-luc was co-transfected with pcDNA3-Tat vector.	Vehicle control
R-BIND (SM) 0116		OC(C[NH2+]CC1CCCO1)CN1C2=C(C=C(Br)C=C2)C2=C1C=CC(Br)=C2	1b	10.1016/j.bcp.2018.07.040		HIV-1 RRE IIB	Broadening of signals of internal loop residues C9, A19, C20 and U23 comprising the Rev binding site; Perturbation of the signals of residues located in the double-helical stems flanking the loop.	RNA = 40–60 μM	-	Binding	Nuclear Magnetic Resonance	Samples was monitored as described before, using one and two-dimensional (TOCSY) experiments at increasing ligand: RNA molar ratios.	-
R-BIND (SM) 0116		OC(C[NH2+]CC1CCCO1)CN1C2=C(C=C(Br)C=C2)C2=C1C=CC(Br)=C2	1b	10.1016/j.bcp.2018.07.040		HIV-1 RRE IIB:Rev34-50 complex	More than 90% inhibition of the complex formation	Ligand = 100 μM; RNA = 2 nM; fRevp = 10 nM	30 mM HEPES (pH = 6.8), 100 mM KCl, 10 mM sodium phosphate, 10 mM ammonium acetate, 10 mM guanidinium chloride, 2 mM MgCl2, 20 mM NaCl, 0.5 mM EDTA, and 0.001% (v/v) Triton X-100	Protein Displacement	Fluorescence Anisotropy	Rev34-50 was labeled with FITC	No-ligand control; Competition with unlabeled Rev.		MT-2 cells	EC50 = 3.2 µM	Ligand = 0.1-100 μM	Antiviral Activity	Luciferase	Infectious supernatants were obtained from transfection of plasmid pNL4.3-Ren on 293T cells, MT-2 cells were infected with these supernatants in the presence of the compounds, and anti-HIV activity quantification was performed 48 h post-infection by determining luciferase activity in cell lysates.	Vehicle control
R-BIND (SM) 0116		OC(C[NH2+]CC1CCCO1)CN1C2=C(C=C(Br)C=C2)C2=C1C=CC(Br)=C2	1b	10.1016/j.bcp.2018.07.040		HIV-1 RRE IIB:Rev34-50 complex	IC50 = 6.4 μM	Ligand = 1, 10, 50 and 100 μM; RNA = 60 nM; frevp = 10 nM	31 mM HEPES (pH = 6.8), 100 mM KCl, 10 mM sodium phosphate, 10 mM ammonium acetate, 10 mM guanidinium chloride, 2 mM MgCl2, 20 mM NaCl, 0.5 mM EDTA, and 0.001% (v/v) Triton X-100	Protein Displacement	Fluorescence Anisotropy	Rev34-50 was labeled with FITC	No-ligand control; Competition with neomycin B.		MT-2 cells	CC50 = 10.8 µM	Ligand = 0.1-100 μM	Cytotoxicity	Luminescence	Cellular viability was evaluated in mock infected cells similarly treated with the same concentrations of compounds [as in the infection assay] using the CellTiterGlo (Promega, Madison USA) assay.	Vehicle control
R-BIND (SM) 0116		OC(C[NH2+]CC1CCCO1)CN1C2=C(C=C(Br)C=C2)C2=C1C=CC(Br)=C2	1b	10.1016/j.bcp.2018.07.040		HIV-1 RRE:Rev complex	IC50 = 3.3 μM	Ligand = 0, 0.5, 1, 2, 5, 10, 20, 50 μM; RNA = 78 nM; Rev = 1.32 μM	10 mM HEPES (pH = 7.5), 300 mM KCl, 1 mM MgCl2 and 0.5 mM EDTA	Protein Displacement	Electrophoretic Mobility Shift Assay	Full-length RRE and full-length Rev were employed	-		MT-2 cells	EC50 = 1.7 µM	Ligand = 1-100 μM	Transcriptional Inhibition	Luciferase	MT-2 cells were transfected with plasmids containing a luciferase reporter gene whose expression was under the control of the full length proviral HIV-1 (NL4.3-luc).	Vehicle control
R-BIND (SM) 0117		FC1=C(F)C(SC2=CC=C(Cl)C=C2)=C(F)C(=N1)N1CC[NH2+]CC1	2a	10.1016/j.bcp.2018.07.040		HIV-1 RRE IIB	Induced broadening of internal loop residue U23 only at a high drug:RNA molar ratio.	RNA = 40–60 μM	-	Binding	Nuclear Magnetic Resonance	Samples was monitored as described before, using one and two-dimensional (TOCSY) experiments at increasing ligand: RNA molar ratios.	-		MT-2 cells	No clear changes in the patterns of unspliced versus spliced viral transcripts.	Ligand = 5, 10 μM	RNA Nuclear Export	RT-qPCR	MT-2 cells were transfected with a full-length proviral vector (pNL4.3). Rev indirectly disfavors splicing by transferring unspliced or partially spliced viral transcripts from the nucleus to the cytoplasm.	RNA levels are relative to a control obtained from untreated cells; Endogenous control: GAPDH.
R-BIND (SM) 0117		FC1=C(F)C(SC2=CC=C(Cl)C=C2)=C(F)C(=N1)N1CC[NH2+]CC1	2a	10.1016/j.bcp.2018.07.040	C	HIV-1 RRE IIB + 100-fold excess tRNA	Kd = 9.0 μM	RNA = 100 nM	11 mM sodium phosphate (pH = 6.6) and 0.1 mM EDTA	Binding	Fluorescence-Based Titration (Labeled RNA)	RNA was labeled with 2-aminopurine at nucleotide 19	-		MT-2 cells	EC50 = 6.9 µM	-	Transcriptional Activity	Luciferase	MT-2 cells were transfected with plasmids containing a luciferase reporter gene whose expression was under the control of the HIV-1 LTR promoter (pLTR-Luc). pLTR-luc was transfected in isolation or co-transfected with vectors pcDNA3-Tat or pcDNA3.	Vehicle control
R-BIND (SM) 0117		FC1=C(F)C(SC2=CC=C(Cl)C=C2)=C(F)C(=N1)N1CC[NH2+]CC1	2a	10.1016/j.bcp.2018.07.040	C	HIV-1 RRE IIB + 100-fold excess dsDNA	Kd = 9.2 μM	RNA = 100 nM	11 mM sodium phosphate (pH = 6.6) and 0.1 mM EDTA	Binding	Fluorescence-Based Titration (Labeled RNA)	RNA was labeled with 2-aminopurine at nucleotide 19	-		MT-2 cells	EC50 = 4.1 µM	-	Transcriptional Activity	Luciferase	MT-2 cells were transfected with plasmids containing a luciferase reporter gene whose expression was under the control of the HIV-1 LTR promoter (pLTR-Luc). pLTR-luc was co-transfected with pcDNA3-Tat vector.	Vehicle control
R-BIND (SM) 0117		FC1=C(F)C(SC2=CC=C(Cl)C=C2)=C(F)C(=N1)N1CC[NH2+]CC1	2a	10.1016/j.bcp.2018.07.040		HIV-1 RRE IIB	Kd = 10.8 μM	RNA = 100 nM	11 mM sodium phosphate (pH = 6.6) and 0.1 mM EDTA	Binding	Fluorescence-Based Titration (Labeled RNA)	RNA was labeled with 2-aminopurine at nucleotide 19	-		MT-2 cells	EC50 = 0.9 µM	Ligand = 1-100 μM	Transcriptional Inhibition	Luciferase	MT-2 cells were transfected with plasmids containing a luciferase reporter gene whose expression was under the control of the full length proviral HIV-1 (NL4.3-luc).	Vehicle control
R-BIND (SM) 0117		FC1=C(F)C(SC2=CC=C(Cl)C=C2)=C(F)C(=N1)N1CC[NH2+]CC1	2a	10.1016/j.bcp.2018.07.040		HIV-1 RRE IIB:Rev34-50 complex	More than 90% inhibition of the complex formation	Ligand = 100 μM; RNA = 2 nM; fRevp = 10 nM	30 mM HEPES (pH = 6.8), 100 mM KCl, 10 mM sodium phosphate, 10 mM ammonium acetate, 10 mM guanidinium chloride, 2 mM MgCl2, 20 mM NaCl, 0.5 mM EDTA, and 0.001% (v/v) Triton X-100	Protein Displacement	Fluorescence Anisotropy	Rev34-50 was labeled with FITC	No-ligand control; Competition with unlabeled Rev.		MT-2 cells	EC50 = 2.0 µM	Ligand = 0.1-100 μM	Antiviral Activity	Luciferase	Infectious supernatants were obtained from transfection of plasmid pNL4.3-Ren on 293T cells, MT-2 cells were infected with these supernatants in the presence of the compounds, and anti-HIV activity quantification was performed 48 h post-infection by determining luciferase activity in cell lysates.	Vehicle control
R-BIND (SM) 0117		FC1=C(F)C(SC2=CC=C(Cl)C=C2)=C(F)C(=N1)N1CC[NH2+]CC1	2a	10.1016/j.bcp.2018.07.040		HIV-1 RRE IIB:Rev34-50 complex	IC50 = 4.8 μM	Ligand = 1, 10, 50 and 100 μM; RNA = 60 nM; frevp = 10 nM	31 mM HEPES (pH = 6.8), 100 mM KCl, 10 mM sodium phosphate, 10 mM ammonium acetate, 10 mM guanidinium chloride, 2 mM MgCl2, 20 mM NaCl, 0.5 mM EDTA, and 0.001% (v/v) Triton X-100	Protein Displacement	Fluorescence Anisotropy	Rev34-50 was labeled with FITC	No-ligand control; Competition with neomycin B.		MT-2 cells	CC50 = 43.9 µM	Ligand = 0.1-100 μM	Cytotoxicity	Luminescence	Cellular viability was evaluated in mock infected cells similarly treated with the same concentrations of compounds [as in the infection assay] using the CellTiterGlo (Promega, Madison USA) assay.	Vehicle control
R-BIND (SM) 0118		CC[NH+](CC)CC[N+]1=CC2=C(C)C3=C(NC4=C3C=C(O)C=C4)C(C)=C2C=C1	Compound 2	10.1016/j.chembiol.2018.10.018		r(G4C2)8	>50% displacement of indicator from r(G4C2)8	RNA = 600 nM; Indicator = 1.2 µM	8 mM K2HPO4 (pH = 7.0), 185 mM KCl, and 1 mM EDTA	Binding	Indicator Displacement Assay	The indicator (1a-TOQ) is a conjugate of the lead compound 1a targeting r(G4C2) and the TOPRO-1 dye. Assays were conducted in the presence of 40 ug/mL BSA.	Emission of 1a-TOQ in absence of RNA was subtracted.		HEK293T cells	IC50 > 25 µM	-	Translational Activity	Reporter	(G4C2)exp was inserted into the 5' UTR of GFP lacking a canonical ATG start codon. cells were co-transfected with (G4C2)66-No ATG-GFP and a plasmid encoding mCherry (ATG-mCherry).Thus, two fluorescent signals could be produced, where GFP fluorescence indicates RAN translation and mCherry fluorescence is a metric of canonical translation	The background-corrected ratio of GFP to mCherry was used to determine the effect of compound on RAN translation
R-BIND (SM) 0118		CC[NH+](CC)CC[N+]1=CC2=C(C)C3=C(NC4=C3C=C(O)C=C4)C(C)=C2C=C1	Compound 2	10.1016/j.chembiol.2018.10.018		r(G4C2)8	IC50 = 1.4 ± 0.4 μM	RNA = 600 nM; Indicator = 1.2 µM	8 mM K2HPO4 (pH = 7.0), 185 mM KCl, and 1 mM EDTA	Binding	Indicator Displacement Assay	The indicator (1a-TOQ) is a conjugate of the lead compound 1a targeting r(G4C2) and the TOPRO-1 dye. Assays were conducted in the presence of 40 ug/mL BSA.	Emission of 1a-TOQ in absence of RNA was subtracted.	C	HEK293T cells	No significant effect on the GFP signal relative to the mCherry signal	Ligand = 0.025-25 μM	Translational Activity	Reporter	Counterscreen with ATG-GFP (canonical GFP translation) and ATG-mCherry (also canonical translation).	Comparison to untreated cells
R-BIND (SM) 0119		CC1=C2C=C[N+](C)=CC2=C(C)C2=C1NC1=C2C=C(O)C=C1	Compound 3	10.1016/j.chembiol.2018.10.018		r(G4C2)8	>50% displacement of indicator from r(G4C2)8	RNA = 600 nM; Indicator = 1.2 µM	8 mM K2HPO4 (pH = 7.0), 185 mM KCl, and 1 mM EDTA	Binding	Indicator Displacement Assay	The indicator (1a-TOQ) is a conjugate of the lead compound 1a targeting r(G4C2) and the TOPRO-1 dye. Assays were conducted in the presence of 40 ug/mL BSA.	Emission of 1a-TOQ in absence of RNA was subtracted.		HEK293T cells	IC50 = 12 ± 2.0 µM	-	Translational Activity	Reporter	(G4C2)exp was inserted into the 5' UTR of GFP lacking a canonical ATG start codon. cells were co-transfected with (G4C2)66-No ATG-GFP and a plasmid encoding mCherry (ATG-mCherry).Thus, two fluorescent signals could be produced, where GFP fluorescence indicates RAN translation and mCherry fluorescence is a metric of canonical translation	The background-corrected ratio of GFP to mCherry was used to determine the effect of compound on RAN translation
R-BIND (SM) 0119		CC1=C2C=C[N+](C)=CC2=C(C)C2=C1NC1=C2C=C(O)C=C1	Compound 3	10.1016/j.chembiol.2018.10.018		r(G4C2)8	IC50 = 0.9 ± 0.2μM	RNA = 600 nM; Indicator = 1.2 µM	8 mM K2HPO4 (pH = 7.0), 185 mM KCl, and 1 mM EDTA	Binding	Indicator Displacement Assay	The indicator (1a-TOQ) is a conjugate of the lead compound 1a targeting r(G4C2) and the TOPRO-1 dye. Assays were conducted in the presence of 40 ug/mL BSA.	Emission of 1a-TOQ in absence of RNA was subtracted.	C	HEK293T cells	No significant effect on the GFP signal relative to the mCherry signal	Ligand = 0.025-25 μM	Translational Activity	Reporter	Counterscreen with ATG-GFP (canonical GFP translation) and ATG-mCherry (also canonical translation).	Comparison to untreated cells
R-BIND (SM) 0120		COC1=CC2=C(NC3=C2C(C)=C2C=NC=CC2=C3C)C=C1	Compound 4	10.1016/j.chembiol.2018.10.018	C	r(G2C4)8 (antisense)	Kd = 80 μM	Ligand = 0.5 - 25 μM	80 mM KH2PO4 (pH = 7.0), 185 mM KCl, 1 mM EDTA	Binding	Biolayer Interferometry	The RNA was biotinylated at the 5' end.	Subtracting the response of the sensors recorded upon incubation with solutions containing compound and no RNA.		HEK293T cells	Strong fluorescent spots in the cytoplasm	Ligand (4-TO-PRO) = 0.5 mM	Localization	Fluorescence Microscopy	Cells were transfected with 3.5 mg (G4C2)66–No ATG–GFP plasmid; Imaging agent is compound 4 conjugated to TO-PRO-1 (4-TO-PRO).	Cells treated with TO-PRO-1 alone did not show the observed fluorescent spots.
R-BIND (SM) 0120		COC1=CC2=C(NC3=C2C(C)=C2C=NC=CC2=C3C)C=C1	Compound 4	10.1016/j.chembiol.2018.10.018	C	TERRA G-quadruplex r(UAG3(U2AG3)3)	Kd = 8.6 μM	Ligand = 0.5 - 25 μM	80 mM KH2PO4 (pH = 7.0), 185 mM KCl, 1 mM EDTA	Binding	Biolayer Interferometry	The RNA was biotinylated at the 5' end.	Subtracting the response of the sensors recorded upon incubation with solutions containing compound and no RNA.	C	HEK293T cells	Significant reduction in fluorescent spots. Results suggest that 4 localized to these spots enriched with RNA.	Ligand (4) = 5 μM; 4-TO-PRO = 0.5 μM	Localization	Fluorescence Microscopy	Cells were transfected with 3.5 mg (G4C2)66–No ATG–GFP plasmid; Imaging agent is compound 4 conjugated to TO-PRO-1 (4-TO-PRO); Cells were pre-treated with compound 4.	Cells treated with TO-PRO-1 alone did not show the observed fluorescent spots.
R-BIND (SM) 0120		COC1=CC2=C(NC3=C2C(C)=C2C=NC=CC2=C3C)C=C1	Compound 4	10.1016/j.chembiol.2018.10.018	C	r(UG3C2)8	Kd = 220 μM	Ligand = 0.5 - 25 μM	80 mM KH2PO4 (pH = 7.0), 185 mM KCl, 1 mM EDTA	Binding	Biolayer Interferometry	The RNA was biotinylated at the 5' end.	Subtracting the response of the sensors recorded upon incubation with solutions containing compound and no RNA.		HEK293T cells	Compound 4 treatment reduced the number of foci-positive cells and decreased the number of foci in focipositive cells by 2-fold	Ligand = 5 μM	Nuclear Foci Dispersion	Fluorescence In Situ Hybridization coupled with Immunofluorescence	Cells were transfected with 3.5 mg (G4C2)66–No ATG–GFP plasmid	Comparison to untreated cells; A cell was considered foci-positive if green (RNA) and red (hnRNP H) fluorescence signal overlapped in punctate spots.
R-BIND (SM) 0120		COC1=CC2=C(NC3=C2C(C)=C2C=NC=CC2=C3C)C=C1	Compound 4	10.1016/j.chembiol.2018.10.018	C	Fully base paired RNA [r(G2C2)8]	Kd = 140 μM	Ligand = 0.5 - 25 μM	80 mM KH2PO4 (pH = 7.0), 185 mM KCl, 1 mM EDTA	Binding	Biolayer Interferometry	The RNA was biotinylated at the 5' end.	Subtracting the response of the sensors recorded upon incubation with solutions containing compound and no RNA.		HEK293T cells	The BG4 signal did not co-localize with 4-TO-PRO, providing evidence that 4 binds the hairpin form of cellular r(G4C2)exp, and that the hairpin fold of r(G4C2)exp occurs in cells	Ligand (4-TO-PRO) = 0.5 mM	On-Target Effect	Fluorescence Microscopy	Cells were transfected with 3.5 mg (G4C2)66–No ATG–GFP plasmid; Imaging agent is compound 4 conjugated to TO-PRO-1 (4-TO-PRO) and anti-rabbit IgG DyLight 650; BG4 was added to the cells first followed by addition of 4-TO-PRO to avoid disrupting BG4 binding.	-
R-BIND (SM) 0120		COC1=CC2=C(NC3=C2C(C)=C2C=NC=CC2=C3C)C=C1	Compound 4	10.1016/j.chembiol.2018.10.018	C	d(G4C2)8 DNA	Kd = 0.31 μM	Ligand = 0.5 - 25 μM	80 mM KH2PO4 (pH = 7.0), 185 mM KCl, 1 mM EDTA	Binding	Biolayer Interferometry	The DNA was biotinylated.	Subtracting the response of the sensors recorded upon incubation with solutions containing compound and no RNA.		HEK293T cells	Treatment of HEK293T cells expressing (G4C2)66-No ATG-GFP with 4 reduced the amount of transcript loaded into high-molecular weight polysomes by 28% (p < 0.001), low-molecular-weight polysomes by 18% (p < 0.01), and monosome-containing fractions by 12%	Ligand = 5 μM	Ribosome Loading	Polysome Profiling by RT-qPCR	Cells were transfected with 3.5 mg (G4C2)66–No ATG–GFP plasmid; Cellular lysates were separated using a 10-50% sucrose gradient in 500 mL fractions; The levels of (G4C2)66–No ATG–GFP mRNA in each fraction were measured by qPCR with primers specific to GFP.	Comparison to beta-actin, comparison to untreated cells. Data were then normalized to the fraction with the lowest abundance of GFP.
R-BIND (SM) 0120		COC1=CC2=C(NC3=C2C(C)=C2C=NC=CC2=C3C)C=C1	Compound 4	10.1016/j.chembiol.2018.10.018		r(G4C2)8	Kd = 0.26 μM	Ligand = 0.5 - 25 μM	80 mM KH2PO4 (pH = 7.0), 185 mM KCl, 1 mM EDTA	Binding	Biolayer Interferometry	The RNA was biotinylated at the 5' end.	Subtracting the response of the sensors recorded upon incubation with solutions containing compound and no RNA.	C	HEK293T cells	No effect on (G4C2)66-No ATG-GFP RNA transcript levels.	Ligand = 1-5 μM	RNA Abundance	RT-qPCR	Cells were transfected with 3.5 mg (G4C2)66–No ATG–GFP plasmid	The levels of (G4C2)66–No ATG–GFP were measured with primers specific for GFP and normalized to 18S or beta-actin values
R-BIND (SM) 0120		COC1=CC2=C(NC3=C2C(C)=C2C=NC=CC2=C3C)C=C1	Compound 4	10.1016/j.chembiol.2018.10.018		r(G4C2)8	>50% displacement of indicator from r(G4C2)8	RNA = 600 nM; Indicator = 1.2 µM	8 mM K2HPO4 (pH = 7.0), 185 mM KCl, and 1 mM EDTA	Binding	Indicator Displacement Assay	The indicator (1a-TOQ) is a conjugate of the lead compound 1a targeting r(G4C2) and the TOPRO-1 dye. Assays were conducted in the presence of 40 ug/mL BSA.	Emission of 1a-TOQ in absence of RNA was subtracted.		HEK293T cells	IC50 = 1.6 ± 0.20µM	-	Translational Activity	Reporter	(G4C2)exp was inserted into the 5' UTR of GFP lacking a canonical ATG start codon. cells were co-transfected with (G4C2)66-No ATG-GFP and a plasmid encoding mCherry (ATG-mCherry).Thus, two fluorescent signals could be produced, where GFP fluorescence indicates RAN translation and mCherry fluorescence is a metric of canonical translation	The background-corrected ratio of GFP to mCherry was used to determine the effect of compound on RAN translation
R-BIND (SM) 0120		COC1=CC2=C(NC3=C2C(C)=C2C=NC=CC2=C3C)C=C1	Compound 4	10.1016/j.chembiol.2018.10.018		r(G4C2)8	IC50 = 8.5 ± 2.0 μM	RNA = 600 nM; Indicator = 1.2 µM	8 mM K2HPO4 (pH = 7.0), 185 mM KCl, and 1 mM EDTA	Binding	Indicator Displacement Assay	The indicator (1a-TOQ) is a conjugate of the lead compound 1a targeting r(G4C2) and the TOPRO-1 dye. Assays were conducted in the presence of 40 ug/mL BSA.	Emission of 1a-TOQ in absence of RNA was subtracted.	C	HEK293T cells	No significant effect on the GFP signal relative to the mCherry signal	Ligand = 0.025-25 μM	Translational Activity	Reporter	Counterscreen with ATG-GFP (canonical GFP translation) and ATG-mCherry (also canonical translation).	Comparison to untreated cells
R-BIND (SM) 0120		COC1=CC2=C(NC3=C2C(C)=C2C=NC=CC2=C3C)C=C1	Compound 4	10.1016/j.chembiol.2018.10.018		r(G4C2)4	Assay showed a new peak appearing at 10.5 ppm in the absence of K+ ions, resulting from 4 stabilizing the interactions between the 1 x 1 nucleotide GG internal loop; Binding stoichiometry: 4:1 compound:RNA.	RNA = 0.1 mM	10 mM sodium phosphate buffer (pH = 7.0) with 100 mM LiCl	Binding	Nuclear Magnetic Resonance	1D imino proton NMR; WATERGATE pulse sequence for water suppression.	-
R-BIND (SM) 0120		COC1=CC2=C(NC3=C2C(C)=C2C=NC=CC2=C3C)C=C1	Compound 4	10.1016/j.chembiol.2018.10.018		r(G4C2)8	Assay showed a new peak appearing at 10.5 ppm in the absence of K+ ions, resulting from 4 stabilizing the interactions between the 1 x 1 nucleotide GG internal loop; Binding stoichiometry: 6:1 compound:RNA.	RNA = 0.1 mM	10 mM sodium phosphate buffer (pH = 7.0) with 100 mM LiCl	Binding	Nuclear Magnetic Resonance	1D imino proton NMR; WATERGATE pulse sequence for water suppression.	-
R-BIND (SM) 0120		COC1=CC2=C(NC3=C2C(C)=C2C=NC=CC2=C3C)C=C1	Compound 4	10.1016/j.chembiol.2018.10.018	C	r(G4C2)2	The same imino proton signal corresponding to the GG loops in r(G4C2)4 and r(G4C2)8 was observed.	Ligand = 10 mM; RNA = 0.1 mM	10 mM sodium phosphate buffer (pH = 7.0) with 100 mM LiCl	Binding	Nuclear Magnetic Resonance	1D imino proton NMR; WATERGATE pulse sequence for water suppression; RNA construct cannot form a G-quadruplex	-
R-BIND (SM) 0120		COC1=CC2=C(NC3=C2C(C)=C2C=NC=CC2=C3C)C=C1	Compound 4	10.1016/j.chembiol.2018.10.018		r(G4C2)4	Compound 4 prevents conversion of the hairpin to the G-quadruplex	Ligand = 10 mM; RNA = 0.1 mM	RNA samples were prepared in 10 mM sodium phosphate buffer with 50 mM LiCl as the hairpin folded state, followed by addition of 150 mM KCl	Binding	Nuclear Magnetic Resonance	Four equivalents of 4 were added before the addition of K+. After 12 h of incubation with K+ incubation, the imino proton signal due to GG pairs 10.5 ppm) did not shift or change.	-
R-BIND (SM) 0120		COC1=CC2=C(NC3=C2C(C)=C2C=NC=CC2=C3C)C=C1	Compound 4	10.1016/j.chembiol.2018.10.018		r(G4C2)4	Nuclear Overhauser effects (NOEs) between 4 and the 1 x 1 nucleotide GG internal loops and adjacent GC pairs.	RNA = 0.4 mM; Ligand = 4 equivalents	10 mM sodium phosphate buffer (pH = 7.0) with 100 mM LiCl	Binding	Nuclear Magnetic Resonance	NOESY; Mixing time = 400 ms	-
R-BIND (SM) 0120		COC1=CC2=C(NC3=C2C(C)=C2C=NC=CC2=C3C)C=C1	Compound 4	10.1016/j.chembiol.2018.10.018		r(G4C2)4	Compound 4 stabilizes the hairpin structure, as demonstrated by the increase in TM from 71°C to 78°C after the addition of 4; These studies also revealed that 4 has two binding modes; Binding of 4 is cooperative.	RNA = 10 - 20 μM	10 mM Na2HPO4 buffer with 50mM LiCl.	Binding	Circular Dichroism Spectroscopy	-	The observed signals were baseline subtracted.
R-BIND (SM) 0120		COC1=CC2=C(NC3=C2C(C)=C2C=NC=CC2=C3C)C=C1	Compound 4	10.1016/j.chembiol.2018.10.018	C	Duplex stem [r(GUCGCCGGGGCCGGGCGAC)2]	Compound 4 stabilizes hydrogen bonding between the 1 x 1 nucleotide GG internal loop	RNA = 0.4 mM; Ligand = 2 equivalents	10 mM sodium phosphate buffer (pH = 7.0) with 100 mM LiCl	Binding	Nuclear Magnetic Resonance	1D imino proton NMR; WATERGATE pulse sequence for water suppression.	-
R-BIND (SM) 0120		COC1=CC2=C(NC3=C2C(C)=C2C=NC=CC2=C3C)C=C1	Compound 4	10.1016/j.chembiol.2018.10.018	C	Duplex stem [r(GUCGCCGGGGCCGGGCGAC)2]	Several NOEs between 4 and the imino protons of the guanine in the 1 x 1 nucleotide GG internal loop were observed.	RNA = 0.4 mM; Ligand = 3 equivalents	10 mM sodium phosphate buffer (pH = 7.0) with 100 mM LiCl	Binding	Nuclear Magnetic Resonance	NOESY; Mixing time = 400 ms	-
R-BIND (SM) 0120		COC1=CC2=C(NC3=C2C(C)=C2C=NC=CC2=C3C)C=C1	Compound 4	10.1016/j.chembiol.2018.10.018		r(G4C2)8:hnRNP H complex	IC50 = 19 μM	RNA = 80 nM; hnRNP H = 80 nM	20 mM HEPES (pH = 7.5), 110 mM KCl, 10 mM NaCl, 0.1% (w/v) BSA, 2 mM MgCl2, 2 mM CaCl2, 0.05% Tween-20, 5 mM DTT	Protein Displacement	TR-FRET	Biotinylated r(G4C2)8 forms a complex with hnRNP H-His6. A FRET signal is produced when streptavidin-XL665 binds the biotinylated RNA and Tb-Anti-His6 binds to hnRNP H.	-
R-BIND (SM) 0121		CC(=O)C1=CC=C(C=C1)C1=CC=C2OC(=CC2=C1)C(=O)C1=CC(O)=C([O-])C(O)=C1	Compound 18 (intronistat A)	10.1038/s41589-018-0142-0		ai5γ group II intron ribozyme	>25% inhibition	Ligand = 10 μM; Ribozyme = 20 nM; Substrate oligonucleotide = 20 nM	50 mM MOPS (pH = 7.0), 100 mM MgCl2, 0.5 M KCl	Activity	Fluorescence assay for monitoring ribozyme activity	The self-splicing ai5γ group II intron was transformed into a multiple-turnover ribozyme by removing the flanking exons and consolidating catalytic domains to create the D135 ribozyme, which efficiently and specifically catalyzes cleavage of RNA ‘substrate’ oligonucleotides that contain sequences of the original 5′ splice site. Substrate oligonucleotides contained two labels: black hole quencher 2 and AlexaFluor555 at the opposite sites of the cleavage site	Positive control: Substrate only; Negative Control: No compound; Z' factor = 0.83±0.03		S. cerevisiae	MIC in glycerol/ethanol media: 32 μg/ml; MIC in glucose media: > 128 μg/ml.	Ligand = 0.25–128 μg/ml	Metabolic Activity	Yeast Respiration Assay	Plates were incubated at 30 °C and visually analyzed for turbidity after 24 and 48 h of incubation. The lowest compound concentration at which no growth was apparent is reported as the MIC.	Amphotericin B; DMSO control
R-BIND (SM) 0121		CC(=O)C1=CC=C(C=C1)C1=CC=C2OC(=CC2=C1)C(=O)C1=CC(O)=C([O-])C(O)=C1	Compound 18 (intronistat A)	10.1038/s41589-018-0142-0		ai5γ group II intron ribozyme	IC50 = 1.5 ± 0.1 μM	Ligand = 5 nM - 1 mM; Ribozyme = 20 nM; Substrate oligonucleotide = 20 nM	50 mM MOPS (pH = 7.0), 100 mM MgCl2, 0.5 M KCl	Activity	Fluorescence assay for monitoring ribozyme activity	The self-splicing ai5γ group II intron was transformed into a multiple-turnover ribozyme by removing the flanking exons and consolidating catalytic domains to create the D135 ribozyme, which efficiently and specifically catalyzes cleavage of RNA ‘substrate’ oligonucleotides that contain sequences of the original 5′ splice site. Substrate oligonucleotides contained two labels: black hole quencher 2 and AlexaFluor555 at the opposite sites of the cleavage site	-		S. cerevisiae (wild-type: NP40-36a and mtDNA intronless: XPM46)	Clear difference in growth in between the intronless strain and the wild-type strain in the presence of compound 18 , revealing that the intronless strain is much more resistant to compound 18 in YPGE medium. Growth of the intronless strain is somewhat slower in the presence of inhibitor, suggesting that 18 may cause certain off-target effects.	Ligand: 64 μg/ml in glucose media; 128 μg/ml in glycerol/ethanol media.	Proliferation	Growth Inhibition	The intronless strain contains an intact COX1 subunit gene from which the intron has been removed, thereby obviating the requirement for splicing	DMSO control
R-BIND (SM) 0121		CC(=O)C1=CC=C(C=C1)C1=CC=C2OC(=CC2=C1)C(=O)C1=CC(O)=C([O-])C(O)=C1	Compound 18 (intronistat A)	10.1038/s41589-018-0142-0		Full length ai5γ group II intron ribozyme	Ki = 2.1 ± 0.2 μM	Ligand = 5 nM - 1 mM, Ribozyme = 2 nM	50 mM MOPS (pH = 7.5), 8 mM MgCl2, 100 mM KCl	Activity	In vitro self-splicing	Ribozyme construct: Internally 32P-labeled ai5γ intron with short exons.	No-ligand control		S. cerevisiae	Substantial accumulation of precursor RNA molecules containing the 5'-exon–intron junction. Compound 18 specifically targets the ai5γ intron in vivo.	Ligand = 32 μg/ml	RNA Splicing	qRT-PCR	Relative levels of total and unspliced levels of COX1 are indicated by qRT-PCR quantification of amplicons covering the eighth exon (total) or the intron–exon junction from the group IIA introns aI1 and aI2, the group I introns aI5α and aI5β , or the group IIB intron aI5γ . Levels of total and unspliced nuclear-encoded YRA1 and MTR2 indicated by quantification of amplicons covering an exon (total) or intron–exon junction of the splicesomal targeted intron.	Treatment controls: DMSO, inactive compound, amphotericin B, Gel electrophoresis confirmed specific amplification of the intended amplicon.
R-BIND (SM) 0121		CC(=O)C1=CC=C(C=C1)C1=CC=C2OC(=CC2=C1)C(=O)C1=CC(O)=C([O-])C(O)=C1	Compound 18 (intronistat A)	10.1038/s41589-018-0142-0											HEK-293T cells	IC50 = >128 μg/ml	Ligand = 0.125–128 μg/ml	Cytotoxicity	Luminescence	Cell viability was determined using the luminescent Cell Titer Glo cell viability assay.	Cytotoxic control: Terfenadine
R-BIND (SM) 0121		CC(=O)C1=CC=C(C=C1)C1=CC=C2OC(=CC2=C1)C(=O)C1=CC(O)=C([O-])C(O)=C1	Compound 18 (intronistat A)	10.1038/s41589-018-0142-0											C. parapsilosis	MIC = 2-4 μg/ml (comparable to that of amphotericin B)	Ligand = 0.25–128 μg/ml	Proliferation	Growth Inhibition	The yeast pathogen C. parapsilosis contains a single group IIB intron in its COX1 gene38. The active site of this intron (D5) is almost identical to that of the ai5γ intron. The lowest compound concentration at which no growth was apparent is reported as the MIC.	Control antifungal drugs (amphotericin B and itraconazole)
R-BIND (SM) 0122		OC1=CC(=CC(O)=C1[O-])C(=O)C1=CC2=CC(=CC=C2O1)C(=O)NCC[NH+]1CCCC1	Compound 19 (intronistat B)	10.1038/s41589-018-0142-0	C	Full length ai5γ group II intron ribozyme + 1000-fold excess D1	No effect on inhibitory activity of the compound	Ligand = 300 nM, Ribozyme = 2 nM, Competitor RNA = 2 μM	50 mM MOPS (pH = 7.5), 100 mM KCl and 5 mM MgCl2	Activity	In Vitro Self-Splicing	Ribozyme construct: Internally 32P-labeled ai5γ intron with short exons. Competitor RNA is ai5γ intron domain D1.	No-ligand control		HEK-293T cells	IC50 = >64 μg/ml	Ligand = 0.125–128 μg/ml	Cytotoxicity	Luminescence	Cell viability was determined using the luminescent Cell Titer Glo cell viability assay.	Cytotoxic control: Terfenadine
R-BIND (SM) 0122		OC1=CC(=CC(O)=C1[O-])C(=O)C1=CC2=CC(=CC=C2O1)C(=O)NCC[NH+]1CCCC1	Compound 19 (intronistat B)	10.1038/s41589-018-0142-0		ai5γ group II intron ribozyme	>25% inhibition	Ligand = 10 μM; Ribozyme = 20 nM; Substrate oligonucleotide = 20 nM	50 mM MOPS (pH = 7.0), 100 mM MgCl2, 0.5 M KCl	Activity	Fluorescence assay for monitoring ribozyme activity	The self-splicing ai5γ group II intron was transformed into a multiple-turnover ribozyme by removing the flanking exons and consolidating catalytic domains to create the D135 ribozyme, which efficiently and specifically catalyzes cleavage of RNA ‘substrate’ oligonucleotides that contain sequences of the original 5′ splice site. Substrate oligonucleotides contained two labels: black hole quencher 2 and AlexaFluor555 at the opposite sites of the cleavage site	Positive control: Substrate only; Negative Control: No compound; Z' factor = 0.83±0.03		S. cerevisiae	MIC in glycerol/ethanol media: 64 μg/ml; MIC in glucose media: > 128 μg/ml.	Ligand = 0.25–128 μ g/ml	Metabolic Activity	Yeast Respiration Assay	Plates were incubated at 30 °C and visually analyzed for turbidity after 24 and 48 h of incubation. The lowest compound concentration at which no growth was apparent is reported as the MIC.	Amphotericin B; DMSO control
R-BIND (SM) 0122		OC1=CC(=CC(O)=C1[O-])C(=O)C1=CC2=CC(=CC=C2O1)C(=O)NCC[NH+]1CCCC1	Compound 19 (intronistat B)	10.1038/s41589-018-0142-0		Full length ai5γ group II intron ribozyme	Ki = 0.36 ± 0.02 μM	Ligand = 5 nM - 1 mM, Ribozyme = 2 nM	50 mM MOPS (pH = 7.5), 8 mM MgCl2, 100 mM KCl	Activity	In Vitro Self-Splicing	Ribozyme construct: Internally 32P-labeled ai5γ intron with short exons.	No-ligand control		C. parapsilosis	MIC = 2-4 μg/ml (comparable to that of amphotericin B)	Ligand = 0.25–128 μg/ml	Proliferation	Growth Inhibition	The yeast pathogen C. parapsilosis contains a single group IIB intron in its COX1 gene38. The active site of this intron (D5) is almost identical to that of the ai5γ intron. The lowest compound concentration at which no growth was apparent is reported as the MIC.	Control antifungal drugs (amphotericin B and itraconazole)
R-BIND (SM) 0122		OC1=CC(=CC(O)=C1[O-])C(=O)C1=CC2=CC(=CC=C2O1)C(=O)NCC[NH+]1CCCC1	Compound 19 (intronistat B)	10.1038/s41589-018-0142-0		ai5γ group II intron ribozyme	IC50 = 3.8 ± 0.5 μM	Ligand = 5 nM - 1 mM; Ribozyme = 20 nM; Substrate oligonucleotide = 20 nM	50 mM MOPS (pH = 7.0), 100 mM MgCl2, 0.5 M KCl	Activity	Fluorescence assay for monitoring ribozyme activity	The self-splicing ai5γ group II intron was transformed into a multiple-turnover ribozyme by removing the flanking exons and consolidating catalytic domains to create the D135 ribozyme, which efficiently and specifically catalyzes cleavage of RNA ‘substrate’ oligonucleotides that contain sequences of the original 5′ splice site. Substrate oligonucleotides contained two labels: black hole quencher 2 and AlexaFluor555 at the opposite sites of the cleavage site	-		S. cerevisiae	Substantial accumulation of precursor RNA molecules containing the 5'-exon–intron junction. Compound 18 specifically targets the ai5γ intron in vivo.	Ligand = 64 μg/ml	RNA Splicing	qRT-PCR	-	Treatment controls: DMSO, inactive compound, amphotericin B, Gel electrophoresis confirmed specific amplification of the intended amplicon.
R-BIND (SM) 0122		OC1=CC(=CC(O)=C1[O-])C(=O)C1=CC2=CC(=CC=C2O1)C(=O)NCC[NH+]1CCCC1	Compound 19 (intronistat B)	10.1038/s41589-018-0142-0	C	Full length ai5γ group II intron ribozyme + 1000-fold excess D3	No effect on inhibitory activity of the compound	Ligand = 300 nM, Ribozyme = 2 nM, Competitor RNA = 2 μM	50 mM MOPS (pH = 7.5), 100 mM KCl and 5 mM MgCl2	Activity	In Vitro Self-Splicing	Ribozyme construct: Internally 32P-labeled ai5γ intron with short exons. Competitor RNA is ai5γ intron domain D3.	No-ligand control
R-BIND (SM) 0122		OC1=CC(=CC(O)=C1[O-])C(=O)C1=CC2=CC(=CC=C2O1)C(=O)NCC[NH+]1CCCC1	Compound 19 (intronistat B)	10.1038/s41589-018-0142-0	C	Full length ai5γ group II intron ribozyme + 1000-fold excess D56	No effect on inhibitory activity of the compound	Ligand = 300 nM, Ribozyme = 2 nM, Competitor RNA = 2 μM	50 mM MOPS (pH = 7.5), 100 mM KCl and 5 mM MgCl2	Activity	In Vitro Self-Splicing	Ribozyme construct: Internally 32P-labeled ai5γ intron with short exons. Competitor RNA is ai5γ intron domain D56.	No-ligand control
R-BIND (SM) 0122		OC1=CC(=CC(O)=C1[O-])C(=O)C1=CC2=CC(=CC=C2O1)C(=O)NCC[NH+]1CCCC1	Compound 19 (intronistat B)	10.1038/s41589-018-0142-0	C	Full length ai5γ group II intron ribozyme + 1000-fold excess yeast tRNA Phe	No effect on inhibitory activity of the compound	Ligand = 300 nM, Ribozyme = 2 nM, Competitor RNA = 2 μM	50 mM MOPS (pH = 7.5), 100 mM KCl and 10 mM MgCl2	Activity	In Vitro Self-Splicing	Ribozyme construct: Internally 32P-labeled ai5γ intron with short exons. Competitor RNA is yeast tRNA Phe	No-ligand control
R-BIND (SM) 0122		OC1=CC(=CC(O)=C1[O-])C(=O)C1=CC2=CC(=CC=C2O1)C(=O)NCC[NH+]1CCCC1	Compound 19 (intronistat B)	10.1038/s41589-018-0142-0	C	Full length ai5γ group II intron ribozyme + 1000-fold excess U2-U6 RNA oligo	No effect on inhibitory activity of the compound	Ligand = 300 nM, Ribozyme = 2 nM, Competitor RNA = 2 μM	50 mM MOPS (pH = 7.5), 100 mM KCl and 5 mM MgCl2	Activity	In Vitro Self-Splicing	Ribozyme construct: Internally 32P-labeled ai5γ intron with short exons. Competitor RNA is U2–U6 snRNA stem-loop (analogous to group II intron D5)	No-ligand control
R-BIND (SM) 0122		OC1=CC(=CC(O)=C1[O-])C(=O)C1=CC2=CC(=CC=C2O1)C(=O)NCC[NH+]1CCCC1	Compound 19 (intronistat B)	10.1038/s41589-018-0142-0	C	Full length ai5γ group II intron ribozyme + 1000-fold excess unlabeled ai5γ intron with short exons	Inhibition was ablated	Ligand = 300 nM, Ribozyme = 2 nM, Competitor RNA = 2 μM	50 mM MOPS (pH = 7.5), 100 mM KCl and 5 mM MgCl2	Activity	In Vitro Self-Splicing	Ribozyme construct: Internally 32P-labeled ai5γ intron with short exons. Competitor RNA is unlabeled ai5γ intron with short exons.	No-ligand control
R-BIND (SM) 0122		OC1=CC(=CC(O)=C1[O-])C(=O)C1=CC2=CC(=CC=C2O1)C(=O)NCC[NH+]1CCCC1	Compound 19 (intronistat B)	10.1038/s41589-018-0142-0	C	Azoarcus pre-tRNA (Ile) group I intron37	Splicing was unaffected	Ligand = 1, 5, 10, 20, 50 and 100 μM; Azo-PretRNA = 20 nM	25 mM HEPES (pH = 7.5), 10 mM MgCl2	Activity	In Vitro Splicing	Internally labeled Azo-PretRNA intron	No-ligand control
R-BIND (SM) 0122		OC1=CC(=CC(O)=C1[O-])C(=O)C1=CC2=CC(=CC=C2O1)C(=O)NCC[NH+]1CCCC1	Compound 19 (intronistat B)	10.1038/s41589-018-0142-0		Full length ai5γ group II intron ribozyme	Splicing efficiency was observed to significantly increase upon dilution of the inhibitor, indicating that compound binding is reversible	Ligand = 2 μM, then 0.2 μM.	50 mM MOPS (pH = 7.5), 8 mM MgCl2, 100 mM KCl	Binding	Pulse-Chase Dilution	Ribozyme construct: Internally 32P-labeled ai5γ intron with short exons.; The splicing reaction was initiated at high concentration (2 μM) of the indicated inhibitor, allowed to react for an hour under near-physiological conditions, and then diluted by ten-fold with reaction buffer.	-		C. parapsilosis	Moderate splicing defect caused by Intronistat B, as indicated by increased levels of unspliced C. parapsilosis COX1 relative to total.		RNA Splicing	qRT-PCR	Relative levels of total and unspliced levels of C.p.COX1 indicated by qRT-PCR quantification of amplicons covering the exon (total) or the intron-exon junction from the group IIB intron.	Treatment controls: DMSO vehicle, inactive compound 4
R-BIND (SM) 0123		O=C(\C=C\C=C\C1=CC=C2OCOC2=C1)N1CCCCC1	Piperine	10.1021/acschemneuro.9b00282	C	r(AU)1	Kd1 = 2.23 ± 0.077 uM, Kd2 = 2.23 ± 0.16 uM	NR	NR	Binding	Fluorescence Based Titration (Intrinsic)	-	ligand free control, TMPyP4 and TMPyP2 (known nucleic acid binders) as controls		HEK293 cells	cell viability enhanced	Ligand = 0.2 - 200 uM	Cytotoxicity	MTT	Cells transfected with CGGx20 plasmid	Ligand free control
R-BIND (SM) 0123		O=C(\C=C\C=C\C1=CC=C2OCOC2=C1)N1CCCCC1	Piperine	10.1021/acschemneuro.9b00282	C	r(AU)6	Kd1 = 2.84 ± 0.39 uM, Kd2 = 2.84 ± 0.17 uM	NR	NR	Binding	Fluorescence Based Titration (Intrinsic)	-	ligand free control, TMPyP4 and TMPyP2 (known nucleic acid binders) as controls		HEK293 cells	cell viability enhanced	Ligand = 0.2 - 200 uM	Cytotoxicity	MTT	Cells transfected with CGGx99 and EGFP plasmids	Ligand free control
R-BIND (SM) 0123		O=C(\C=C\C=C\C1=CC=C2OCOC2=C1)N1CCCCC1	Piperine	10.1021/acschemneuro.9b00282	C	r(CAG)6	Kd1 = 1.16 ±0.095 uM, Kd2 = 8.74 ± 0.73 uM	NR	NR	Binding	Fluorescence Based Titration (Intrinsic)	-	ligand free control, TMPyP4 and TMPyP2 (known nucleic acid binders) as controls		HEK293 cells	no effect	Ligand = 0.2 - 200 uM	Cytotoxicity	MTT	Cells transfected with EGFP plasmids	Ligand free control
R-BIND (SM) 0123		O=C(\C=C\C=C\C1=CC=C2OCOC2=C1)N1CCCCC1	Piperine	10.1021/acschemneuro.9b00282	C	r(CCG)6	Kd1 = 0.86 ± 0.070 uM, Kd2 = 1.86 ± 0.75 uM	NR	NR	Binding	Fluorescence Based Titration (Intrinsic)	-	ligand free control, TMPyP4 and TMPyP2 (known nucleic acid binders) as controls		HEK293 cells	no cytotoxic effect, IC50 = 36.51 ± 3.7 uM	Ligand = 0.2 - 200 uM	Cytotoxicity	MTT	-	Ligand free control
R-BIND (SM) 0123		O=C(\C=C\C=C\C1=CC=C2OCOC2=C1)N1CCCCC1	Piperine	10.1021/acschemneuro.9b00282	C	r(CUG)6	Kd = 1.41 ± 0.075 uM, Kd2 = 6.78 ± 0.55 uM	NR	NR	Binding	Fluorescence Based Titration (Intrinsic)	-	ligand free control, TMPyP4 and TMPyP2 (known nucleic acid binders) as controls		GM00357 (normal fibroblast) cells	no cytotoxic effect, IC50 = 40.85 ± 3.4 uM	Ligand = 0.2 - 200 uM	Cytotoxicity	MTT	-	Ligand free control
R-BIND (SM) 0123		O=C(\C=C\C=C\C1=CC=C2OCOC2=C1)N1CCCCC1	Piperine	10.1021/acschemneuro.9b00282	C	yeast tRNA	Kd1 = 3.21 ± 0.27 uM, Kd2 = 9.88 ± 0.81 uM	NR	NR	Binding	Fluorescence Based Titration (Intrinsic)	-	ligand free control		GM04026 (FXTAS patient-derived fibroblast) cells	no cytotoxic effect, IC50 = 30.98 ± 2.5 uM	Ligand = 0.2 - 200 uM	Cytotoxicity	MTT	-	Ligand free control
R-BIND (SM) 0123		O=C(\C=C\C=C\C1=CC=C2OCOC2=C1)N1CCCCC1	Piperine	10.1021/acschemneuro.9b00282		r(CGG)40	Kd1 = 0.012 ± 0.0031 uM, Kd2 = 0.74 ± 0.038 uM	NR	NR	Binding	Fluorescence Based Titration (Intrinsic)	-	ligand free control, TMPyP4 and TMPyP2 (known nucleic acid binders) as controls		HEK293 cells	protein aggregates reduced in a dose dependent manner	Ligand = 0, 25, 50, 100 uM	Protein Abundance	Fluorescence Microscopy	Cells transfected with CGGx99 and EGFP plasmids	DMSO control
R-BIND (SM) 0123		O=C(\C=C\C=C\C1=CC=C2OCOC2=C1)N1CCCCC1	Piperine	10.1021/acschemneuro.9b00282		r(CGG)60	Kd1 = 0.009 ± 0.0012 uM, Kd2 = 0.33 ± 0.045 uM	NR	NR	Binding	Fluorescence Based Titration (Intrinsic)	-	ligand free control, TMPyP4 and TMPyP2 (known nucleic acid binders) as controls	C	HEK293 cells	no significant inhibition	Ligand = 0, 25, 50, 100 uM	Protein Abundance	Fluorescence Microscopy	Cells transfected with EGFP plasmids	DMSO control
R-BIND (SM) 0123		O=C(\C=C\C=C\C1=CC=C2OCOC2=C1)N1CCCCC1	Piperine	10.1021/acschemneuro.9b00282		r(CGG)1	Kd1 = 0.102 ± 0.0082 uM, Kd2 = 0.41 ± 0.10 uM	NR	NR	Binding	Fluorescence Based Titration (Intrinsic)	-	ligand free control, TMPyP4 and TMPyP2 (known nucleic acid binders) as controls		HEK293 cells	20 uM piperine improves splicing defects, 60 uM completely restores alternative pre-mRNA splicing defects	Ligand = 20, 40, 60 uM	RNA Splicing	RT-PCR	FXTAS cellular model; cells transfected with CGGx99 repeat and targeted mini-gene SMN2; cells incubated with ligand for 24 hours	Ligand free control
R-BIND (SM) 0123		O=C(\C=C\C=C\C1=CC=C2OCOC2=C1)N1CCCCC1	Piperine	10.1021/acschemneuro.9b00282		r(CGG)2	Kd1 = 0.093 ± 0.0056 uM, Kd2 = 0.45 ± 0.094 uM	NR	NR	Binding	Fluorescence Based Titration (Intrinsic)	-	ligand free control, TMPyP4 and TMPyP2 (known nucleic acid binders) as controls	C	HEK293 cells	no effect on alternative splicing	Ligand = 20, 40, 60 uM	RNA Splicing	RT-PCR	FXTAS cellular model; cells lacking CGG repeat, transfected with targeted mini-gene SMN2; cells incubated with ligand for 24 hours	Ligand free control
R-BIND (SM) 0123		O=C(\C=C\C=C\C1=CC=C2OCOC2=C1)N1CCCCC1	Piperine	10.1021/acschemneuro.9b00282		r(CGG)3	Kd1 = 0.10 ± 0.0031 uM, Kd2 = 0.47 ± 0.14 uM	NR	NR	Binding	Fluorescence Based Titration (Intrinsic)	-	ligand free control, TMPyP4 and TMPyP2 (known nucleic acid binders) as controls		HEK293 cells	piperine improves pre-mRNA splicing defect in a dose dependent manner	Ligand = 25, 50, 100 uM	RNA Splicing	RT-PCR	FXTAS cellular model; cells transfected with CGGx99 repeat and targeted mini-gene Bcl-X; cells incubated with ligand for 24 hours	Ligand free control
R-BIND (SM) 0123		O=C(\C=C\C=C\C1=CC=C2OCOC2=C1)N1CCCCC1	Piperine	10.1021/acschemneuro.9b00282		r(CGG)4	Kd1 = 0.081 ± 0.0071 uM, Kd2 = 2.68 ± 0.096 uM	NR	NR	Binding	Fluorescence Based Titration (Intrinsic)	-	ligand free control, TMPyP4 and TMPyP2 (known nucleic acid binders) as controls	C	HEK293 cells	no effect on alternative splicing	Ligand = 20, 40, 60 uM	RNA Splicing	RT-PCR	FXTAS cellular model; cells lacking CGG repeat, transfected with targeted mini-gene Bcl-X; cells incubated with ligand for 24 hours	Ligand free control
R-BIND (SM) 0123		O=C(\C=C\C=C\C1=CC=C2OCOC2=C1)N1CCCCC1	Piperine	10.1021/acschemneuro.9b00282		r(CGG)6	Kd1 = 0.029 ± 0.0027 uM, Kd2 = 0.82 ± 0.028 uM	NR	NR	Binding	Fluorescence Based Titration (Intrinsic)	-	ligand free control, TMPyP4 and TMPyP2 (known nucleic acid binders) as controls	C	HEK293 cells	no effect on alternative splicing	Ligand = 25, 50 uM	RNA Splicing	RT-PCR	Cells transfected with CGG repeat plasmid and mini-gene cTNT (not affected by CGG repeats)	Ligand free control
R-BIND (SM) 0123		O=C(\C=C\C=C\C1=CC=C2OCOC2=C1)N1CCCCC1	Piperine	10.1021/acschemneuro.9b00282		r(CGG)20	Kd1 = 0.020 ± 0.0045 uM, Kd2 = 0.51 ± 0.028 uM	NR	NR	Binding	Fluorescence Based Titration (Intrinsic)	-	ligand free control, TMPyP4 and TMPyP2 (known nucleic acid binders) as controls	C	HEK293 cells	no effect on alternative splicing	Ligand = 25, 50 uM	RNA Splicing	RT-PCR	Cells transfected with CGG repeat plasmid and mini-gene IR (not affected by CGG repeats)	Ligand free control
R-BIND (SM) 0123		O=C(\C=C\C=C\C1=CC=C2OCOC2=C1)N1CCCCC1	Piperine	10.1021/acschemneuro.9b00282	C	cymc DNA	Kd1 = 2.58 ± 0.39 uM, Kd2 = 158.96 ± 6.0 uM	NR	NR	Binding	Fluorescence Based Titration (Intrinsic)	-	ligand free control
R-BIND (SM) 0123		O=C(\C=C\C=C\C1=CC=C2OCOC2=C1)N1CCCCC1	Piperine	10.1021/acschemneuro.9b00282	C	Bcl-2 DNA	Kd1 = 7.34 ± 0.87 uM, Kd2 = 6.67 ± 0.11 uM	NR	NR	Binding	Fluorescence Based Titration (Intrinsic)	-	ligand free control
R-BIND (SM) 0123		O=C(\C=C\C=C\C1=CC=C2OCOC2=C1)N1CCCCC1	Piperine	10.1021/acschemneuro.9b00282	C	CT DNA	Kd1 = 22.54 ± 1.06 uM, Kd2 = 23.04 ± 1.5 uM	NR	NR	Binding	Fluorescence Based Titration (Intrinsic)	-	ligand free control
R-BIND (SM) 0123		O=C(\C=C\C=C\C1=CC=C2OCOC2=C1)N1CCCCC1	Piperine	10.1021/acschemneuro.9b00282		r(CGG)6	ΔH = -2.37e4 ± 0.14 cal/mol, Ka = 8.41e6 ± 1.8 M-1, ΔS = -47.7 ± 5.7 cal/mol/deg	RNA = 20 uM, Ligand = 200 uM	50 mM KCl, 10 mM potassium phosphate, 50 mM EDTA (K+) (pH = 7.0)	Binding	Isothermal Titration Calorimetry	1.86 uL injections with 120 sec pause to homogenize heat	RNA free control, TMPyP4 and TMPyP2 (known nucleic acid binders) as controls
R-BIND (SM) 0123		O=C(\C=C\C=C\C1=CC=C2OCOC2=C1)N1CCCCC1	Piperine	10.1021/acschemneuro.9b00282		r(CGG)20	ΔH = -3.08e5 ± 1.3 cal/mol, Ka = 3.21e7 ± 1.1 M-1, ΔS = -998 ± 471 cal/mol/deg	RNA = 20 uM, Ligand = 200 uM	50 mM KCl, 10 mM potassium phosphate, 50 mM EDTA (K+) (pH = 7.0)	Binding	Isothermal Titration Calorimetry	1.86 uL injections with 120 sec pause to homogenize heat	RNA free control, TMPyP4 and TMPyP2 (known nucleic acid binders) as controls
R-BIND (SM) 0123		O=C(\C=C\C=C\C1=CC=C2OCOC2=C1)N1CCCCC1	Piperine	10.1021/acschemneuro.9b00282		r(CGG)40	ΔH = -2.02e6 ± 1.7e6 cal/mol, Ka = 8.654e7 ± 1.02 M-1, ΔS = -3.5e3 ± 3.5 cal/mol/deg	RNA = 20 uM, Ligand = 200 uM	50 mM KCl, 10 mM potassium phosphate, 50 mM EDTA (K+) (pH = 7.0)	Binding	Isothermal Titration Calorimetry	1.86 uL injections with 120 sec pause to homogenize heat	RNA free control, TMPyP4 and TMPyP2 (known nucleic acid binders) as controls
R-BIND (SM) 0123		O=C(\C=C\C=C\C1=CC=C2OCOC2=C1)N1CCCCC1	Piperine	10.1021/acschemneuro.9b00282		r(CGG)60	ΔH = -4.47e6 ± 1.48 cal/mol, Ka = 1.92e8 ± 0.56 M-1, ΔS = 1.46e3 ± 1.8 cal/mol/deg	RNA = 20 uM, Ligand = 200 uM	50 mM KCl, 10 mM potassium phosphate, 50 mM EDTA (K+) (pH = 7.0)	Binding	Isothermal Titration Calorimetry	1.86 uL injections with 120 sec pause to homogenize heat	RNA free control, TMPyP4 and TMPyP2 (known nucleic acid binders) as controls
R-BIND (SM) 0123		O=C(\C=C\C=C\C1=CC=C2OCOC2=C1)N1CCCCC1	Piperine	10.1021/acschemneuro.9b00282	C	r(AU)6	ΔH = -1.04e7 ± 1.97e6 cal/mol, Ka = 4.44e5 ± 2.1 M-1, ΔS = -3.52e4 ± 1.3 cal/mol/deg	RNA = 20 uM, Ligand = 200 uM	50 mM KCl, 10 mM potassium phosphate, 50 mM EDTA (K+) (pH = 7.0)	Binding	Isothermal Titration Calorimetry	1.86 uL injections with 120 sec pause to homogenize heat	RNA free control
R-BIND (SM) 0123		O=C(\C=C\C=C\C1=CC=C2OCOC2=C1)N1CCCCC1	Piperine	10.1021/acschemneuro.9b00282	C	r(CAG)6	ΔH = -2.58e6 ± 1.1 cal/mol, Ka = 3.39e4 ± 2.5 M-1, ΔS = -8.65e3 ± 4.0e3 cal/mol/deg	RNA = 20 uM, Ligand = 200 uM	50 mM KCl, 10 mM potassium phosphate, 50 mM EDTA (K+) (pH = 7.0)	Binding	Isothermal Titration Calorimetry	1.86 uL injections with 120 sec pause to homogenize heat	RNA free control
R-BIND (SM) 0123		O=C(\C=C\C=C\C1=CC=C2OCOC2=C1)N1CCCCC1	Piperine	10.1021/acschemneuro.9b00282	C	r(CCG)6	ΔH = -3.16e6 ± 4.3e5 cal/mol, Ka = 2.75e4 ± 1.5 M-1, ΔS = 1.06e4 ± 1.1e4 cal/mol/deg	RNA = 20 uM, Ligand = 200 uM	50 mM KCl, 10 mM potassium phosphate, 50 mM EDTA (K+) (pH = 7.0)	Binding	Isothermal Titration Calorimetry	1.86 uL injections with 120 sec pause to homogenize heat	RNA free control
R-BIND (SM) 0123		O=C(\C=C\C=C\C1=CC=C2OCOC2=C1)N1CCCCC1	Piperine	10.1021/acschemneuro.9b00282	C	r(CUG)6	ΔH = -2.01e7 ± 1.9e7 cal/mol, Ka = 5.17e3 ± 2.2e3 M-1, ΔS = -6.74e4 ± 6.5e4 cal/mol/deg	RNA = 20 uM, Ligand = 200 uM	50 mM KCl, 10 mM potassium phosphate, 50 mM EDTA (K+) (pH = 7.0)	Binding	Isothermal Titration Calorimetry	1.86 uL injections with 120 sec pause to homogenize heat	RNA free control
R-BIND (SM) 0123		O=C(\C=C\C=C\C1=CC=C2OCOC2=C1)N1CCCCC1	Piperine	10.1021/acschemneuro.9b00282		r(CGG)1	changes in CD spectra indicative of binding	RNA = 10.0 uM, Ligand = 0 - 40.0 uM	50 mM KCl, 10 mM potassium phosphate (K+) (pH = 7.0)	Binding	Circular Dichroism	Titration with increasing ligand concentrations	ligand free control, TMPyP4 and TMPyP2 (known nucleic acid binders) as controls
R-BIND (SM) 0123		O=C(\C=C\C=C\C1=CC=C2OCOC2=C1)N1CCCCC1	Piperine	10.1021/acschemneuro.9b00282		r(CGG)6	changes in CD spectra indicative of binding	RNA = 10.0 uM, Ligand = 0 - 40.0 uM	51 mM KCl, 10 mM potassium phosphate (K+) (pH = 7.0)	Binding	Circular Dichroism	Titration with increasing ligand concentrations	ligand free control, TMPyP4 and TMPyP2 (known nucleic acid binders) as controls
R-BIND (SM) 0123		O=C(\C=C\C=C\C1=CC=C2OCOC2=C1)N1CCCCC1	Piperine	10.1021/acschemneuro.9b00282		r(CGG)20	changes in CD spectra indicative of binding	RNA = 10.0 uM, Ligand = 0 - 40.0 uM	52 mM KCl, 10 mM potassium phosphate (K+) (pH = 7.0)	Binding	Circular Dichroism	Titration with increasing ligand concentrations	ligand free control, TMPyP4 and TMPyP2 (known nucleic acid binders) as controls
R-BIND (SM) 0123		O=C(\C=C\C=C\C1=CC=C2OCOC2=C1)N1CCCCC1	Piperine	10.1021/acschemneuro.9b00282		r(CGG)40	changes in CD spectra indicative of binding	RNA = 10.0 uM, Ligand = 0 - 40.0 uM	53 mM KCl, 10 mM potassium phosphate (K+) (pH = 7.0)	Binding	Circular Dichroism	Titration with increasing ligand concentrations	ligand free control, TMPyP4 and TMPyP2 (known nucleic acid binders) as controls
R-BIND (SM) 0123		O=C(\C=C\C=C\C1=CC=C2OCOC2=C1)N1CCCCC1	Piperine	10.1021/acschemneuro.9b00282		r(CGG)60	changes in CD spectra indicative of binding	RNA = 10.0 uM, Ligand = 0 - 40.0 uM	54 mM KCl, 10 mM potassium phosphate (K+) (pH = 7.0)	Binding	Circular Dichroism	Titration with increasing ligand concentrations	ligand free control, TMPyP4 and TMPyP2 (known nucleic acid binders) as controls
R-BIND (SM) 0123		O=C(\C=C\C=C\C1=CC=C2OCOC2=C1)N1CCCCC1	Piperine	10.1021/acschemneuro.9b00282	C	r(AU)1	insignificant changes in CD spectra	RNA = 10.0 uM, Ligand = 0 - 40.0 uM	55 mM KCl, 10 mM potassium phosphate (K+) (pH = 7.0)	Binding	Circular Dichroism	Titration with increasing ligand concentrations	ligand free control
R-BIND (SM) 0123		O=C(\C=C\C=C\C1=CC=C2OCOC2=C1)N1CCCCC1	Piperine	10.1021/acschemneuro.9b00282	C	r(AU)6	insignificant changes in CD spectra	RNA = 10.0 uM, Ligand = 0 - 40.0 uM	56 mM KCl, 10 mM potassium phosphate (K+) (pH = 7.0)	Binding	Circular Dichroism	Titration with increasing ligand concentrations	ligand free control
R-BIND (SM) 0123		O=C(\C=C\C=C\C1=CC=C2OCOC2=C1)N1CCCCC1	Piperine	10.1021/acschemneuro.9b00282	C	r(CAG)6	insignificant changes in CD spectra	RNA = 10.0 uM, Ligand = 0 - 40.0 uM	57 mM KCl, 10 mM potassium phosphate (K+) (pH = 7.0)	Binding	Circular Dichroism	Titration with increasing ligand concentrations	ligand free control
R-BIND (SM) 0123		O=C(\C=C\C=C\C1=CC=C2OCOC2=C1)N1CCCCC1	Piperine	10.1021/acschemneuro.9b00282	C	r(CCG)6	insignificant changes in CD spectra	RNA = 10.0 uM, Ligand = 0 - 40.0 uM	58 mM KCl, 10 mM potassium phosphate (K+) (pH = 7.0)	Binding	Circular Dichroism	Titration with increasing ligand concentrations	ligand free control
R-BIND (SM) 0123		O=C(\C=C\C=C\C1=CC=C2OCOC2=C1)N1CCCCC1	Piperine	10.1021/acschemneuro.9b00282	C	r(CUG)6	insignificant changes in CD spectra	RNA = 10.0 uM, Ligand = 0 - 40.0 uM	59 mM KCl, 10 mM potassium phosphate (K+) (pH = 7.0)	Binding	Circular Dichroism	Titration with increasing ligand concentrations	ligand free control
R-BIND (SM) 0123		O=C(\C=C\C=C\C1=CC=C2OCOC2=C1)N1CCCCC1	Piperine	10.1021/acschemneuro.9b00282		r(CGG)1	ΔTm = 1.71 ºC	RNA = 10 uM, Ligand = 0 - 20 uM	60 mM KCl, 10 mM potassium phosphate (K+) (pH = 7.0)	Binding	Circular Dichroism	Melting curve monitored from 25C to 95C with titration of ligand til DN = 2.0	ligand free control, TMPyP4 and TMPyP2 (known nucleic acid binders) as controls
R-BIND (SM) 0123		O=C(\C=C\C=C\C1=CC=C2OCOC2=C1)N1CCCCC1	Piperine	10.1021/acschemneuro.9b00282		r(CGG)6	ΔTm = 2.80 ºC	RNA = 10 uM, Ligand = 0 - 20 uM	61 mM KCl, 10 mM potassium phosphate (K+) (pH = 7.0)	Binding	Circular Dichroism	Melting curve monitored from 25C to 95C with titration of ligand til DN = 2.0	ligand free control, TMPyP4 and TMPyP2 (known nucleic acid binders) as controls
R-BIND (SM) 0123		O=C(\C=C\C=C\C1=CC=C2OCOC2=C1)N1CCCCC1	Piperine	10.1021/acschemneuro.9b00282		r(CGG)20	ΔTm = 3.68 ºC	RNA = 10 uM, Ligand = 0 - 20 uM	62 mM KCl, 10 mM potassium phosphate (K+) (pH = 7.0)	Binding	Circular Dichroism	Melting curve monitored from 25C to 95C with titration of ligand til DN = 2.0	ligand free control, TMPyP4 and TMPyP2 (known nucleic acid binders) as controls
R-BIND (SM) 0123		O=C(\C=C\C=C\C1=CC=C2OCOC2=C1)N1CCCCC1	Piperine	10.1021/acschemneuro.9b00282		r(CGG)40	ΔTm = 4.64 ºC	RNA = 10 uM, Ligand = 0 - 20 uM	63 mM KCl, 10 mM potassium phosphate (K+) (pH = 7.0)	Binding	Circular Dichroism	Melting curve monitored from 25C to 95C with titration of ligand til DN = 2.0	ligand free control, TMPyP4 and TMPyP2 (known nucleic acid binders) as controls
R-BIND (SM) 0123		O=C(\C=C\C=C\C1=CC=C2OCOC2=C1)N1CCCCC1	Piperine	10.1021/acschemneuro.9b00282		r(CGG)60	ΔTm = 5.36 ºC	RNA = 10 uM, Ligand = 0 - 20 uM	64 mM KCl, 10 mM potassium phosphate (K+) (pH = 7.0)	Binding	Circular Dichroism	Melting curve monitored from 25C to 95C with titration of ligand til DN = 2.0	ligand free control, TMPyP4 and TMPyP2 (known nucleic acid binders) as controls
R-BIND (SM) 0123		O=C(\C=C\C=C\C1=CC=C2OCOC2=C1)N1CCCCC1	Piperine	10.1021/acschemneuro.9b00282	C	r(AU)6	ΔTm = 0.36 ºC	RNA = 10 uM, Ligand = 0 - 20 uM	65 mM KCl, 10 mM potassium phosphate (K+) (pH = 7.0)	Binding	Circular Dichroism	Melting curve monitored from 25C to 95C with titration of ligand til DN = 2.0	ligand free control
R-BIND (SM) 0123		O=C(\C=C\C=C\C1=CC=C2OCOC2=C1)N1CCCCC1	Piperine	10.1021/acschemneuro.9b00282	C	r(CAG)6	ΔTm = 1.05 ºC	RNA = 10 uM, Ligand = 0 - 20 uM	66 mM KCl, 10 mM potassium phosphate (K+) (pH = 7.0)	Binding	Circular Dichroism	Melting curve monitored from 25C to 95C with titration of ligand til DN = 2.0	ligand free control
R-BIND (SM) 0123		O=C(\C=C\C=C\C1=CC=C2OCOC2=C1)N1CCCCC1	Piperine	10.1021/acschemneuro.9b00282	C	r(CCG)6	ΔTm = 0.70 ºC	RNA = 10 uM, Ligand = 0 - 20 uM	67 mM KCl, 10 mM potassium phosphate (K+) (pH = 7.0)	Binding	Circular Dichroism	Melting curve monitored from 25C to 95C with titration of ligand til DN = 2.0	ligand free control
R-BIND (SM) 0123		O=C(\C=C\C=C\C1=CC=C2OCOC2=C1)N1CCCCC1	Piperine	10.1021/acschemneuro.9b00282	C	r(CUG)6	ΔTm = 0.70 ºC	RNA = 10 uM, Ligand = 0 - 20 uM	68 mM KCl, 10 mM potassium phosphate (K+) (pH = 7.0)	Binding	Circular Dichroism	Melting curve monitored from 25C to 95C with titration of ligand til DN = 2.0	ligand free control
R-BIND (SM) 0123		O=C(\C=C\C=C\C1=CC=C2OCOC2=C1)N1CCCCC1	Piperine	10.1021/acschemneuro.9b00282		r(CGG)60	prominent retardation in migration	RNA = 10 uM, Ligand = 0, 0.039, 0.078, 0.156, 0.312, 0.625, 1.25, 2.50, 5.00 mM	50 mM KCl	Binding	Electrophoretic Mobility Shift Assay	RNA incubated with ligand for 30 min at RT	ligand free control, TMPyP4 and TMPyP2 (known nucleic acid binders) as controls
R-BIND (SM) 0123		O=C(\C=C\C=C\C1=CC=C2OCOC2=C1)N1CCCCC1	Piperine	10.1021/acschemneuro.9b00282		r(CGG)40	prominent retardation in migration	RNA = 10 uM, Ligand = 0, 0.039, 0.078, 0.156, 0.312, 0.625, 1.25, 2.50, 5.00 mM	50 mM KCl	Binding	Electrophoretic Mobility Shift Assay	RNA incubated with ligand for 30 min at RT	ligand free control, TMPyP4 and TMPyP2 (known nucleic acid binders) as controls
R-BIND (SM) 0123		O=C(\C=C\C=C\C1=CC=C2OCOC2=C1)N1CCCCC1	Piperine	10.1021/acschemneuro.9b00282		r(CGG)20	prominent retardation in migration	RNA = 10 uM, Ligand = 0, 0.039, 0.078, 0.156, 0.312, 0.625, 1.25, 2.50, 5.00 mM	50 mM KCl	Binding	Electrophoretic Mobility Shift Assay	RNA incubated with ligand for 30 min at RT	ligand free control, TMPyP4 and TMPyP2 (known nucleic acid binders) as controls
R-BIND (SM) 0123		O=C(\C=C\C=C\C1=CC=C2OCOC2=C1)N1CCCCC1	Piperine	10.1021/acschemneuro.9b00282	C	r(AU)6	no significant retardation in migration	RNA = 10 uM, Ligand = 0, 0.039, 0.078, 0.156, 0.312, 0.625, 1.25, 2.50, 5.00 mM	50 mM KCl	Binding	Electrophoretic Mobility Shift Assay	RNA incubated with ligand for 30 min at RT	ligand free control
R-BIND (SM) 0123		O=C(\C=C\C=C\C1=CC=C2OCOC2=C1)N1CCCCC1	Piperine	10.1021/acschemneuro.9b00282		r(CGG)1	intensity of bands decreased with addition of ligand	Ligand = 0, 0.0468, 0.0937, 0.187, 0.375, 0.750 mM	-	Binding	PCR Stop Assay	-	ligand free control, TMPyP4 and TMPyP2 (known nucleic acid binders) as controls
R-BIND (SM) 0123		O=C(\C=C\C=C\C1=CC=C2OCOC2=C1)N1CCCCC1	Piperine	10.1021/acschemneuro.9b00282		r(CGG)6	intensity of bands decreased with addition of ligand	Ligand = 0, 0.0468, 0.0937, 0.187, 0.375, 0.750 mM	-	Binding	PCR Stop Assay	-	ligand free control, TMPyP4 and TMPyP2 (known nucleic acid binders) as controls
R-BIND (SM) 0123		O=C(\C=C\C=C\C1=CC=C2OCOC2=C1)N1CCCCC1	Piperine	10.1021/acschemneuro.9b00282	C	r(AU)1	no significant changes in band intensity	Ligand = 0, 0.0468, 0.0937, 0.187, 0.375, 0.750 mM	-	Binding	PCR Stop Assay	-	ligand free control
R-BIND (SM) 0123		O=C(\C=C\C=C\C1=CC=C2OCOC2=C1)N1CCCCC1	Piperine	10.1021/acschemneuro.9b00282	C	r(AU)6	no significant changes in band intensity	Ligand = 0, 0.0468, 0.0937, 0.187, 0.375, 0.750 mM	-	Binding	PCR Stop Assay	-	ligand free control
R-BIND (SM) 0123		O=C(\C=C\C=C\C1=CC=C2OCOC2=C1)N1CCCCC1	Piperine	10.1021/acschemneuro.9b00282		r(CGG)1	piperine protons found to interact with CGG RNA in a pi-pi interaction	NR	10 mM phosphate (pH = 7.2), 0.1 M KCl, and 50 mM EDTA in 10% D2O	Structure Determination	Nuclear Magnetic Resonance	successive addition of RNA, 1D proton NMR	-
R-BIND (SM) 0123		O=C(\C=C\C=C\C1=CC=C2OCOC2=C1)N1CCCCC1	Piperine	10.1021/acschemneuro.9b00282		r(CGG)6	piperine protons found to interact with CGG RNA in a pi-pi interaction	NR	10 mM phosphate (pH = 7.2), 0.1 M KCl, and 50 mM EDTA in 10% D2O	Structure Determination	Nuclear Magnetic Resonance	successive addition of RNA, 1D proton NMR	-
R-BIND (SM) 0124		COC1=CC=C(C=C1)C(=O)C1=NC2=C(C(=O)OC3=CC=CC=C23)C(=C1N)C1=CC=CC=C1	Compound 3	10.1016/j.biochi.2019.05.001		(5'CAG/3'GAC)x20 RNA	spectra indicated ligand bound to RNA	RNA = 20 uM with ligand concentration increasing	10 mM phosphate (pH = 7.2), 0.1 M NaCl, and 50 mM EDTA	Binding	Circular Dichroism	Tested at 25°C, ligand concentration ranged from Drug/Nucleic Acid ratio 0.5-4	Control with no drug		Cos-7 Cells	treatment with ligand showed cytoprotective effects against misfolded expanded polyglutamine proteins	NR	Cytotoxicity	MTT	Expanded polyglutamine expressing cells, Cells were treated with compound at 70% confluency for 24 hours, then MTT was added. Cells were incubated for 4 hours with MTT	Ligand free control
R-BIND (SM) 0124		COC1=CC=C(C=C1)C(=O)C1=NC2=C(C(=O)OC3=CC=CC=C23)C(=C1N)C1=CC=CC=C1	Compound 3	10.1016/j.biochi.2019.05.001		(5'CAG/3'GAC)x1 RNA	Kd1 = 0.0343 uM, Kd2 = 1.1674 uM	Ligand = 1.0 nM, RNA = 5.0 uM	NR	Binding	Fluorescence Based Titration (Intrinsic)	RNA was serially diluted and enhancement in emission was observed in the presence of the compounds. Tested at 25°C	-		Huntington's Disease patient fibroblasts	IC50 = 49.26 uM, toxicity in the micromolar range	300.0 - 0.0 uM	Cytotoxicity	MTT	Cells were treated with compound at 70% confluency for 24 hours, then MTT was added. Cells were incubated for 4 hours with MTT	-
R-BIND (SM) 0124		COC1=CC=C(C=C1)C(=O)C1=NC2=C(C(=O)OC3=CC=CC=C23)C(=C1N)C1=CC=CC=C1	Compound 3	10.1016/j.biochi.2019.05.001	C	(5'CAG/3'GUC)x1 RNA	Kd1 = 1.6851 uM, Kd2 = 1.6851 uM	Ligand = 1.0 nM, RNA = 5.0 uM	NR	Binding	Fluorescence Based Titration (Intrinsic)	RNA was serially diluted and enhancement in emission was observed in the presence of the compounds. Tested at 25°C	-	C	Healthy Fibroblasts	IC50 = 94.60 uM, toxicity in the micromolar range	300.0 - 0.0 uM	Cytotoxicity	MTT	Cells were treated with compound at 70% confluency for 24 hours, then MTT was added. Cells were incubated for 4 hours with MTT	-
R-BIND (SM) 0124		COC1=CC=C(C=C1)C(=O)C1=NC2=C(C(=O)OC3=CC=CC=C23)C(=C1N)C1=CC=CC=C1	Compound 3	10.1016/j.biochi.2019.05.001		(5'CAG/3'GAC)x6 RNA	Kd1 = 0.093 uM, Kd2 = 0.093 uM	Ligand = 1.0 nM, RNA = 5.0 uM	NR	Binding	Fluorescence Based Titration (Intrinsic)	RNA was serially diluted and enhancement in emission was observed in the presence of the compounds. Tested at 25°C	-		Huntington's Disease patient fibroblasts	Compounds were distributed in the cytoplasm only, not the nucleus. Ligands selective to RNA not DNA	100 uM	Localization	Confocal Imaging	Hoechst dye used to stain cells	-
R-BIND (SM) 0124		COC1=CC=C(C=C1)C(=O)C1=NC2=C(C(=O)OC3=CC=CC=C23)C(=C1N)C1=CC=CC=C1	Compound 3	10.1016/j.biochi.2019.05.001	C	(5'CAG/3'GUC)x6 RNA	Kd 1 = 1.181 uM, Kd2 = 1.181 uM	Ligand = 1.0 nM, RNA = 5.0 uM	NR	Binding	Fluorescence Based Titration (Intrinsic)	RNA was serially diluted and enhancement in emission was observed in the presence of the compounds. Tested at 25°C	-		Cos-7 Cells	Dose dependent reduction of aggregates	NR	On-Target Effect	Fluorescence Microscopy	EGFPHDQ23 and EGFP-HDQ74 expressing COS-7 cells; concentrations of ligands not reported but increasing.	DMSO control
R-BIND (SM) 0124		COC1=CC=C(C=C1)C(=O)C1=NC2=C(C(=O)OC3=CC=CC=C23)C(=C1N)C1=CC=CC=C1	Compound 3	10.1016/j.biochi.2019.05.001	C	ctDNA	Kd1 = 70.90 uM, Kd2 = 68.90 uM	Ligand = 1.0 nM, RNA = 5.0 uM	NR	Binding	Fluorescence Based Titration (Intrinsic)	RNA was serially diluted and enhancement in emission was observed in the presence of the compounds. Tested at 25°C	-		Cos-7 Cells	Reduction of protein aggregates upon treatment with compounds	NR	Protein Abundance	Western Blot	EGFPHDQ23 and EGFP-HDQ74 expressing COS-7 cells; Anti-GFP and anti-GAPDH antibodies used	DMSO control
R-BIND (SM) 0124		COC1=CC=C(C=C1)C(=O)C1=NC2=C(C(=O)OC3=CC=CC=C23)C(=C1N)C1=CC=CC=C1	Compound 3	10.1016/j.biochi.2019.05.001		(5'CAG/3'GAC)x6 RNA	spectra indicated ligand bound to RNA	RNA = 20 uM with ligand concentration increasing	10 mM phosphate (pH = 7.2), 0.1 M NaCl, and 50 mM EDTA	Binding	Circular Dichroism	Tested at 25°C, ligand concentration ranged from Drug/Nucleic Acid ratio 0.5-4	Control with no drug		Cos-7 Cells	reduction of diseased plasmid expression upon treatment by compound	NR	Protein Abundance	Western Blot	Expanded polyglutamine expressing cells, Anti-GFP and anti-GAPDH antibodies used	GFP and GAPDH as internal control
R-BIND (SM) 0124		COC1=CC=C(C=C1)C(=O)C1=NC2=C(C(=O)OC3=CC=CC=C23)C(=C1N)C1=CC=CC=C1	Compound 3	10.1016/j.biochi.2019.05.001	C	(5'CAG/3'GUC)x6 RNA	no binding	RNA = 20 uM with ligand concentration increasing	10 mM phosphate (pH = 7.2), 0.1 M NaCl, and 50 mM EDTA	Binding	Circular Dichroism	Tested at 25°C, ligand concentration ranged from Drug/Nucleic Acid ratio 0.5-4	Control with no drug
R-BIND (SM) 0124		COC1=CC=C(C=C1)C(=O)C1=NC2=C(C(=O)OC3=CC=CC=C23)C(=C1N)C1=CC=CC=C1	Compound 3	10.1016/j.biochi.2019.05.001		(5'CAG/3'GAC)x20 RNA	ΔTm = 7.2 ºC	Ligand = 2.0 uM, RNA = 1.0 uM	NR	Binding	CD Melting	-	Control with no drug
R-BIND (SM) 0124		COC1=CC=C(C=C1)C(=O)C1=NC2=C(C(=O)OC3=CC=CC=C23)C(=C1N)C1=CC=CC=C1	Compound 3	10.1016/j.biochi.2019.05.001		(5'CAG/3'GAC)x6 RNA	ΔTm = 6.2 ºC	Ligand = 2.0 uM, RNA = 1.0 uM	NR	Binding	CD Melting	-	Control with no drug
R-BIND (SM) 0124		COC1=CC=C(C=C1)C(=O)C1=NC2=C(C(=O)OC3=CC=CC=C23)C(=C1N)C1=CC=CC=C1	Compound 3	10.1016/j.biochi.2019.05.001	C	(5'CAG/3'GUC)x6 RNA	ΔTm = 1.3 ºC	Ligand = 2.0 uM, RNA = 1.0 uM	NR	Binding	CD Melting	-	Control with no drug
R-BIND (SM) 0124		COC1=CC=C(C=C1)C(=O)C1=NC2=C(C(=O)OC3=CC=CC=C23)C(=C1N)C1=CC=CC=C1	Compound 3	10.1016/j.biochi.2019.05.001		(5'CAG/3'GAC)x20 RNA	Kd = 35.08 nM	Ligand = 60 uM, RNA = 2.3 uM	10 nM sodium phosphate buffer (pH = 7.2), 0.1 M NaCl, 50 mM EDTA	Binding	Isothermal Titration Calorimetry	21 injections (1.85 uL each) of compound added to the ITC cell with an 120 s pause between injections	-
R-BIND (SM) 0124		COC1=CC=C(C=C1)C(=O)C1=NC2=C(C(=O)OC3=CC=CC=C23)C(=C1N)C1=CC=CC=C1	Compound 3	10.1016/j.biochi.2019.05.001		(5'CAG/3'GAC)x6 RNA	Kd = 671 nM	Ligand = 60 uM, RNA = 2.3 uM	10 nM sodium phosphate buffer (pH = 7.2), 0.1 M NaCl, 50 mM EDTA	Binding	Isothermal Titration Calorimetry	21 injections (1.85 uL each) of compound added to the ITC cell with an 120 s pause between injections	-
R-BIND (SM) 0124		COC1=CC=C(C=C1)C(=O)C1=NC2=C(C(=O)OC3=CC=CC=C23)C(=C1N)C1=CC=CC=C1	Compound 3	10.1016/j.biochi.2019.05.001	C	(5'CCG/3'GCC)x6 RNA	Kd = 1.84 uM	Ligand = 60 uM, RNA = 2.3 uM	10 nM sodium phosphate buffer (pH = 7.2), 0.1 M NaCl, 50 mM EDTA	Binding	Isothermal Titration Calorimetry	21 injections (1.85 uL each) of compound added to the ITC cell with an 120 s pause between injections	-
R-BIND (SM) 0124		COC1=CC=C(C=C1)C(=O)C1=NC2=C(C(=O)OC3=CC=CC=C23)C(=C1N)C1=CC=CC=C1	Compound 3	10.1016/j.biochi.2019.05.001	C	(5'CUG/3'GUC)x6 RNA	Kd = 1.02 uM	Ligand = 60 uM, RNA = 2.3 uM	10 nM sodium phosphate buffer (pH = 7.2), 0.1 M NaCl, 50 mM EDTA	Binding	Isothermal Titration Calorimetry	21 injections (1.85 uL each) of compound added to the ITC cell with an 120 s pause between injections	-
R-BIND (SM) 0124		COC1=CC=C(C=C1)C(=O)C1=NC2=C(C(=O)OC3=CC=CC=C23)C(=C1N)C1=CC=CC=C1	Compound 3	10.1016/j.biochi.2019.05.001	C	(5'CAG/3'GUC)x20 RNA	Kd = 350.87 uM	Ligand = 60 uM, RNA = 2.3 uM	10 nM sodium phosphate buffer (pH = 7.2), 0.1 M NaCl, 50 mM EDTA	Binding	Isothermal Titration Calorimetry	21 injections (1.85 uL each) of compound added to the ITC cell with an 120 s pause between injections	-
R-BIND (SM) 0124		COC1=CC=C(C=C1)C(=O)C1=NC2=C(C(=O)OC3=CC=CC=C23)C(=C1N)C1=CC=CC=C1	Compound 3	10.1016/j.biochi.2019.05.001	C	(5'CAG/3'GUC)x6 RNA	Kd = 58.13 uM	Ligand = 60 uM, RNA = 2.3 uM	10 nM sodium phosphate buffer (pH = 7.2), 0.1 M NaCl, 50 mM EDTA	Binding	Isothermal Titration Calorimetry	21 injections (1.85 uL each) of compound added to the ITC cell with an 120 s pause between injections	-
R-BIND (SM) 0124		COC1=CC=C(C=C1)C(=O)C1=NC2=C(C(=O)OC3=CC=CC=C23)C(=C1N)C1=CC=CC=C1	Compound 3	10.1016/j.biochi.2019.05.001	C	(5'CAG/3'GAC)x6 DNA	Kd = 326.8 uM	Ligand = 60 uM, RNA = 2.3 uM	10 nM sodium phosphate buffer (pH = 7.2), 0.1 M NaCl, 50 mM EDTA	Binding	Isothermal Titration Calorimetry	21 injections (1.85 uL each) of compound added to the ITC cell with an 120 s pause between injections	-
R-BIND (SM) 0125		COC1=CC=C(C=C1)C(=O)C1=NC2=C(C(=O)OC3=CC=C(Br)C=C23)C(=C1N)C1=CC=CC=C1	Compound 15	10.1016/j.biochi.2019.05.001		(5'CAG/3'GAC)x20 RNA	spectra indicated ligand bound to RNA	RNA = 20 uM with ligand concentration increasing	10 mM phosphate (pH = 7.2), 0.1 M NaCl, and 50 mM EDTA	Binding	Circular Dichroism	Tested at 25°C, ligand concentration ranged from Drug/Nucleic Acid ratio 0.5-4	Control with no drug		Cos-7 Cells	treatment with ligand showed cytoprotective effects against misfolded expanded polyglutamine proteins	NR	Cytotoxicity	MTT	Expanded polyglutamine expressing cells, Cells were treated with compound at 70% confluency for 24 hours, then MTT was added. Cells were incubated for 4 hours with MTT	Ligand free control
R-BIND (SM) 0125		COC1=CC=C(C=C1)C(=O)C1=NC2=C(C(=O)OC3=CC=C(Br)C=C23)C(=C1N)C1=CC=CC=C1	Compound 15	10.1016/j.biochi.2019.05.001		(5'CAG/3'GAC)x1 RNA	Kd1 = 0.0352uM, Kd2 = 0.7426 uM	Ligand = 1.0 nM, RNA = 5.0 uM	NR	Binding	Fluorescence Based Titration (Intrinsic)	RNA was serially diluted and enhancement in emission was observed in the presence of the compounds. Tested at 25°C	-		Huntington's Disease patient fibroblasts	IC50 = 24.78 uM, toxicity in the micromolar range	300.0 - 0.0 uM	Cytotoxicity	MTT	Cells were treated with compound at 70% confluency for 24 hours, then MTT was added. Cells were incubated for 4 hours with MTT	-
R-BIND (SM) 0125		COC1=CC=C(C=C1)C(=O)C1=NC2=C(C(=O)OC3=CC=C(Br)C=C23)C(=C1N)C1=CC=CC=C1	Compound 15	10.1016/j.biochi.2019.05.001	C	(5'CAG/3'GUC)x1 RNA	Kd1 = 2.2365 uM, Kd2 = 2.2365 uM	Ligand = 1.0 nM, RNA = 5.0 uM	NR	Binding	Fluorescence Based Titration (Intrinsic)	RNA was serially diluted and enhancement in emission was observed in the presence of the compounds. Tested at 25°C	-	C	Healthy Fibroblasts	IC50 = 94.35 uM, toxicity in the micromolar range	300.0 - 0.0 uM	Cytotoxicity	MTT	Cells were treated with compound at 70% confluency for 24 hours, then MTT was added. Cells were incubated for 4 hours with MTT	-
R-BIND (SM) 0125		COC1=CC=C(C=C1)C(=O)C1=NC2=C(C(=O)OC3=CC=C(Br)C=C23)C(=C1N)C1=CC=CC=C1	Compound 15	10.1016/j.biochi.2019.05.001		(5'CAG/3'GAC)x6 RNA	Kd1 = 0.004 uM, Kd2 = 0.159 uM	Ligand = 1.0 nM, RNA = 5.0 uM	NR	Binding	Fluorescence Based Titration (Intrinsic)	RNA was serially diluted and enhancement in emission was observed in the presence of the compounds. Tested at 25°C	-		Huntington's Disease patient fibroblasts	Compounds were distributed in the cytoplasm only, not the nucleus. Ligands selective to RNA not DNA	100 uM	Localization	Confocal Imaging	Hoechst dye used to stain cells	-
R-BIND (SM) 0125		COC1=CC=C(C=C1)C(=O)C1=NC2=C(C(=O)OC3=CC=C(Br)C=C23)C(=C1N)C1=CC=CC=C1	Compound 15	10.1016/j.biochi.2019.05.001	C	(5'CAG/3'GUC)x6 RNA	Kd1 = 0.662, Kd2 = 11.278 uM	Ligand = 1.0 nM, RNA = 5.0 uM	NR	Binding	Fluorescence Based Titration (Intrinsic)	RNA was serially diluted and enhancement in emission was observed in the presence of the compounds. Tested at 25°C	-		Cos-7 Cells	Dose dependent reduction of aggregates	NR	On-Target Effect	Fluorescence Microscopy	EGFPHDQ23 and EGFP-HDQ74 expressing COS-7 cells, concentrations of ligands not reported but increasing.	DMSO control
R-BIND (SM) 0125		COC1=CC=C(C=C1)C(=O)C1=NC2=C(C(=O)OC3=CC=C(Br)C=C23)C(=C1N)C1=CC=CC=C1	Compound 15	10.1016/j.biochi.2019.05.001	C	ctDNA	Kd2 = 263.9 uM, Kd2 = 263.9	Ligand = 1.0 nM, RNA = 5.0 uM	NR	Binding	Fluorescence Based Titration (Intrinsic)	RNA was serially diluted and enhancement in emission was observed in the presence of the compounds. Tested at 25°C	-		Cos-7 Cells	Reduction of protein aggregates upon treatment with compounds	NR	Protein Abundance	Western Blot	EGFPHDQ23 and EGFP-HDQ74 expressing COS-7 cells, Anti-GFP and anti-GAPDH antibodies used	DMSO control
R-BIND (SM) 0125		COC1=CC=C(C=C1)C(=O)C1=NC2=C(C(=O)OC3=CC=C(Br)C=C23)C(=C1N)C1=CC=CC=C1	Compound 15	10.1016/j.biochi.2019.05.001		(5'CAG/3'GAC)x6 RNA	spectra indicated ligand bound to RNA	RNA = 20 uM with ligand concentration increasing	10 mM phosphate (pH = 7.2), 0.1 M NaCl, and 50 mM EDTA	Binding	Circular Dichroism	Tested at 25°C, ligand concentration ranged from Drug/Nucleic Acid ratio 0.5-4	Control with no drug		Cos-7 Cells	reduction of diseased plasmid expression upon treatment by compound	NR	Protein Abundance	Western Blot	Expanded polyglutamine expressing cells, Anti-GFP and anti-GAPDH antibodies used	GFP and GAPDH as internal control
R-BIND (SM) 0125		COC1=CC=C(C=C1)C(=O)C1=NC2=C(C(=O)OC3=CC=C(Br)C=C23)C(=C1N)C1=CC=CC=C1	Compound 15	10.1016/j.biochi.2019.05.001	C	(5'CAG/3'GUC)x6 RNA	no binding	RNA = 20 uM with ligand concentration increasing	10 mM phosphate (pH = 7.2), 0.1 M NaCl, and 50 mM EDTA	Binding	Circular Dichroism	Tested at 25°C, ligand concentration ranged from Drug/Nucleic Acid ratio 0.5-4	Control with no drug
R-BIND (SM) 0125		COC1=CC=C(C=C1)C(=O)C1=NC2=C(C(=O)OC3=CC=C(Br)C=C23)C(=C1N)C1=CC=CC=C1	Compound 15	10.1016/j.biochi.2019.05.001		(5'CAG/3'GAC)x20 RNA	ΔTm = 9.5 ºC	Ligand = 2.0 uM, RNA = 1.0 uM	NR	Binding	CD Melting	-	Control with no drug
R-BIND (SM) 0125		COC1=CC=C(C=C1)C(=O)C1=NC2=C(C(=O)OC3=CC=C(Br)C=C23)C(=C1N)C1=CC=CC=C1	Compound 15	10.1016/j.biochi.2019.05.001		(5'CAG/3'GAC)x6 RNA	ΔTm = 4.9 ºC	Ligand = 2.0 uM, RNA = 1.0 uM	NR	Binding	CD Melting	-	Control with no drug
R-BIND (SM) 0125		COC1=CC=C(C=C1)C(=O)C1=NC2=C(C(=O)OC3=CC=C(Br)C=C23)C(=C1N)C1=CC=CC=C1	Compound 15	10.1016/j.biochi.2019.05.001	C	(5'CAG/3'GUC)x6 RNA	ΔTm = 0.9 ºC	Ligand = 2.0 uM, RNA = 1.0 uM	NR	Binding	CD Melting	-	Control with no drug
R-BIND (SM) 0125		COC1=CC=C(C=C1)C(=O)C1=NC2=C(C(=O)OC3=CC=C(Br)C=C23)C(=C1N)C1=CC=CC=C1	Compound 15	10.1016/j.biochi.2019.05.001		(5'CAG/3'GAC)x20 RNA	Kd = 43.47 nM	Ligand = 60 uM, RNA = 2.3 uM	10 nM sodium phosphate buffer (pH = 7.2), 0.1 M NaCl, 50 mM EDTA	Binding	Isothermal Titration Calorimetry	21 injections (1.85 uL each) of compound added to the ITC cell with an 120 s pause between injections	-
R-BIND (SM) 0125		COC1=CC=C(C=C1)C(=O)C1=NC2=C(C(=O)OC3=CC=C(Br)C=C23)C(=C1N)C1=CC=CC=C1	Compound 15	10.1016/j.biochi.2019.05.001		(5'CAG/3'GAC)x6 RNA	Kd = 256.41 nM	Ligand = 60 uM, RNA = 2.3 uM	10 nM sodium phosphate buffer (pH = 7.2), 0.1 M NaCl, 50 mM EDTA	Binding	Isothermal Titration Calorimetry	21 injections (1.85 uL each) of compound added to the ITC cell with an 120 s pause between injections	-
R-BIND (SM) 0125		COC1=CC=C(C=C1)C(=O)C1=NC2=C(C(=O)OC3=CC=C(Br)C=C23)C(=C1N)C1=CC=CC=C1	Compound 15	10.1016/j.biochi.2019.05.001	C	(5'CCG/3'GCC)x6 RNA	Kd = 3.59 uM	Ligand = 60 uM, RNA = 2.3 uM	10 nM sodium phosphate buffer (pH = 7.2), 0.1 M NaCl, 50 mM EDTA	Binding	Isothermal Titration Calorimetry	21 injections (1.85 uL each) of compound added to the ITC cell with an 120 s pause between injections	-
R-BIND (SM) 0125		COC1=CC=C(C=C1)C(=O)C1=NC2=C(C(=O)OC3=CC=C(Br)C=C23)C(=C1N)C1=CC=CC=C1	Compound 15	10.1016/j.biochi.2019.05.001	C	(5'CUG/3'GUC)x6 RNA	Kd = 3.31 uM	Ligand = 60 uM, RNA = 2.3 uM	10 nM sodium phosphate buffer (pH = 7.2), 0.1 M NaCl, 50 mM EDTA	Binding	Isothermal Titration Calorimetry	21 injections (1.85 uL each) of compound added to the ITC cell with an 120 s pause between injections	-
R-BIND (SM) 0125		COC1=CC=C(C=C1)C(=O)C1=NC2=C(C(=O)OC3=CC=C(Br)C=C23)C(=C1N)C1=CC=CC=C1	Compound 15	10.1016/j.biochi.2019.05.001	C	(5'CAG/3'GUC)x20 RNA	Kd = 389.10 uM	Ligand = 60 uM, RNA = 2.3 uM	10 nM sodium phosphate buffer (pH = 7.2), 0.1 M NaCl, 50 mM EDTA	Binding	Isothermal Titration Calorimetry	21 injections (1.85 uL each) of compound added to the ITC cell with an 120 s pause between injections	-
R-BIND (SM) 0125		COC1=CC=C(C=C1)C(=O)C1=NC2=C(C(=O)OC3=CC=C(Br)C=C23)C(=C1N)C1=CC=CC=C1	Compound 15	10.1016/j.biochi.2019.05.001	C	(5'CAG/3'GUC)x6 RNA	Kd = 4.52 uM	Ligand = 60 uM, RNA = 2.3 uM	10 nM sodium phosphate buffer (pH = 7.2), 0.1 M NaCl, 50 mM EDTA	Binding	Isothermal Titration Calorimetry	21 injections (1.85 uL each) of compound added to the ITC cell with an 120 s pause between injections	-
R-BIND (SM) 0125		COC1=CC=C(C=C1)C(=O)C1=NC2=C(C(=O)OC3=CC=C(Br)C=C23)C(=C1N)C1=CC=CC=C1	Compound 15	10.1016/j.biochi.2019.05.001	C	(5'CAG/3'GAC)x6 DNA	Kd = 22.22 uM	Ligand = 60 uM, RNA = 2.3 uM	10 nM sodium phosphate buffer (pH = 7.2), 0.1 M NaCl, 50 mM EDTA	Binding	Isothermal Titration Calorimetry	21 injections (1.85 uL each) of compound added to the ITC cell with an 120 s pause between injections	-
R-BIND (SM) 0126		C[N+]1=CC=C(C=NNC(=O)C2=CC=CC(=N2)C(=O)NN=CC2=C3C=CC=CC3=[N+](C)C=C2)C2=CC=CC=C12	PyDH2	10.1016/j.ejmech.2019.05.042	C	G4-DNA F-25TAG-T	strongly stabilized G4-DNA, ΔTm ~ 30 °C	ligand = 1.0 µM, DNA = 0.2 μM	K100 buffer: 10 mM LiAsO2Me2, 100 mM KCl (pH = 7.2)	Binding	Fluorescence Melting Assay	Not significantly affected by 3 or 10 µM of ds26 DNA competitor	-	C	Mutu-1 Cells	GI50 > 100 MM	0.5 - 100 µM	Cytotoxicity	MTT	Ligand is less toxic than prototype drug PhenDC3	DMSO vehicle
R-BIND (SM) 0126		C[N+]1=CC=C(C=NNC(=O)C2=CC=CC(=N2)C(=O)NN=CC2=C3C=CC=CC3=[N+](C)C=C2)C2=CC=CC=C12	PyDH2	10.1016/j.ejmech.2019.05.042	C	G4 DNA F-myc22-T	strongly stabilized G4-DNA, ΔTm ~ 24 °C	ligand = 1.0 µM, DNA = 0.2 μM	K1 buffer: 10 mM LiAsO2Me2, 1 mM KCl, 99 mM LiCl (pH = 7.2)	Binding	Fluorescence Melting Assay	Not significantly affected by 3 or 10 µM of ds26 DNA competitor	-		H1299 Cells Transfected with EBNA1	Significantly reduced both the number (0.27 ± 0.11 per cell) and the intensity of PLA signals, hence confirming the ability to disrupt the EBNA1 mRNA-NCL interaction	5 µM	On-Target Effect	Proximity Ligation Assay	-	DMSO control demonstrated high level of PLA signals (1.83 ± 0.54 per cell)
R-BIND (SM) 0126		C[N+]1=CC=C(C=NNC(=O)C2=CC=CC(=N2)C(=O)NN=CC2=C3C=CC=CC3=[N+](C)C=C2)C2=CC=CC=C12	PyDH2	10.1016/j.ejmech.2019.05.042		G4 EBNA1 mRNA	ΔTm ~ 15 °C; Not significantly affected by dsDNA competitor	ligand = 1.0 µM	10mM LiAsO2Me2, 10mM KCl, 90mM LiCl (pH = 7.3)	Binding	Fluorescence Melting Assay	oligoribonucleotide F-g4-EBNA1-T, bearing a fluorophore (50, 6-FAM) and a quencher (30, TAMRA); Each well contained 0.2 mM of double-labelled g4-EBNA1, 1 mM of tested compound, and/or 0, 3 or 10 µM of ds26 DNA competitor	Ligand free control; 0, 3, or 10 µM of ds26 DNA competitor		H1299 Cells Transfected with EBNA1	Increased EBNA1 expression	10 µM	Protein Abundance	Western Blot	Cells incubated with 10 mM of drug for 40 h after transfection	PhenDC3 was used as a positive control and DMSO as a negative control
R-BIND (SM) 0126		C[N+]1=CC=C(C=NNC(=O)C2=CC=CC(=N2)C(=O)NN=CC2=C3C=CC=CC3=[N+](C)C=C2)C2=CC=CC=C12	PyDH2	10.1016/j.ejmech.2019.05.042		G4 EBNA1 mRNA	DC50 = 0.26 ± 0.05 µm	NR	10mM KAsO2Me2, 100 mM KCl, 1 mM EDTA, 1% v/v DMSO	Binding	Fluorescence Displacement	non-labelled oligoribonucleotide g4-EBNA1; Thiazole Orange Fluorescent Probe; Ligand was not able to induce displacement of TO from the doublestranded DNA substrate ds26 (DC50 > 2.5 µM)	-	C	H1299 Cells Transfected with EBNA1∆GAr	No effect on EBNA1 expression	10 µM	Protein Abundance	Western Blot	Cells incubated with 10 mM of drug for 40 h after transfection	PhenDC3 was used as a positive control and DMSO as a negative control
R-BIND (SM) 0126		C[N+]1=CC=C(C=NNC(=O)C2=CC=CC(=N2)C(=O)NN=CC2=C3C=CC=CC3=[N+](C)C=C2)C2=CC=CC=C12	PyDH2	10.1016/j.ejmech.2019.05.042		G4 EBNA1 mRNA	Reduced the amount of RNA-bound NCL almost 10-fold	ligand = 10 µM	10mM Tris-HCl (pH = 7.5), 100mM KCl, 0.1mM EDTA	On-Target Effect	RNA Pull-down	Using biotin-tagged RNA oligonucleotide G4-EBNA1 and recombinant NCL.	DMSO control. Negligible binding of NCL was detected with a non-G4-forming RNA oligonucleotide GM (obtained from g4-EBNA1 by replacement of guanines critical for G4 formation with A or U residues)		H1299 Cells	Significantly increased the presentation of antigenic peptides from GAr-OVA (more than a two-fold increase), while having no effect on cells expressing OVA, Increased antigen presentation levels in a GAr-dependent manner, demonstrating ability to significantly interfere with the immune evasion of EBNA1	10 µM	Antigen Presentation	ELISA	Cells were transfected with murine MHC class I Kb and 235GAr-OVA or OVA plasmid constructs and co-cultured with naive OVA257e264 (SL8 peptide) specific CD8+ T-cells from OT-1 mice. Levels of antigen presentation were determined by measuring release of IL-2 in the supernatant because IL-2 is a growth factor stimulating T-cell proliferation	DMSO as a negative control
R-BIND (SM) 0127		C[N+]1=CC=C(C=NNC(=O)C2=NC3=C(C=CC4=C3N=C(C=C4)C(=O)NN=CC3=C4C=CC=CC4=[N+](C)C=C3)C=C2)C2=CC=CC=C12	PhenDH2	10.1016/j.ejmech.2019.05.042	C	G4-DNA F-25TAG-T	strongly stabilized G4-DNA, ΔTm ~ 30 °C	ligand = 1.0 µM, DNA = 0.2 μM	K100 buffer: 10 mM LiAsO2Me2, 100 mM KCl (pH = 7.2)	Binding	Fluorescence Melting Assay	Not significantly affected by 3 or 10 µM of ds26 DNA competitor	-	C	Mutu-1 Cells	50 < GI50 < 100 µM	0.5 - 100 µM	Cytotoxicity	MTT	Ligand is less toxic than prototype drug PhenDC3	DMSO vehicle
R-BIND (SM) 0127		C[N+]1=CC=C(C=NNC(=O)C2=NC3=C(C=CC4=C3N=C(C=C4)C(=O)NN=CC3=C4C=CC=CC4=[N+](C)C=C3)C=C2)C2=CC=CC=C12	PhenDH2	10.1016/j.ejmech.2019.05.042	C	G4 DNA F-myc22-T	strongly stabilized G4-DNA, ΔTm ~ 24 °C	ligand = 1.0 µM, DNA = 0.2 μM	K1 buffer: 10 mM LiAsO2Me2, 1 mM KCl, 99 mM LiCl (pH = 7.2)	Binding	Fluorescence Melting Assay	Not significantly affected by 3 or 10 µM of ds26 DNA competitor	-		H1299 cells transfected with EBNA1	Significantly reduced both the number (0.40 ± 0.21 per cell) and the intensity of PLA signals, hence confirming the ability to disrupt the EBNA1 mRNA-NCL interaction	5 µM	On-Target Effect	Proximity Ligation Assay	-	DMSO control demonstrated high level of PLA signals (1.83 ± 0.54 per cell)
R-BIND (SM) 0127		C[N+]1=CC=C(C=NNC(=O)C2=NC3=C(C=CC4=C3N=C(C=C4)C(=O)NN=CC3=C4C=CC=CC4=[N+](C)C=C3)C=C2)C2=CC=CC=C12	PhenDH2	10.1016/j.ejmech.2019.05.042		G4 EBNA1 mRNA	ΔTm ~ 20 °C; Not significantly affected by dsDNA competitor	ligand = 1.0 µM	10mM LiAsO2Me2, 10mM KCl, 90mM LiCl (pH = 7.3)	Binding	Fluorescence Melting Assay	oligoribonucleotide F-g4-EBNA1-T, bearing a fluorophore (50, 6-FAM) and a quencher (30, TAMRA); Each well contained 0.2 mM of double-labelled g4-EBNA1, 1 mM of tested compound, and/or 0, 3 or 10 µM of ds26 DNA competitor	Ligand free control; 0, 3, or 10 µM of ds26 DNA competitor		H1299 cells transfected with EBNA1	Increased EBNA1 expression	10 µM	Protein Abundance	Western Blot	Cells incubated with 10 mM of drug for 40 h after transfection	PhenDC3 was used as a positive control and DMSO as a negative control
R-BIND (SM) 0127		C[N+]1=CC=C(C=NNC(=O)C2=NC3=C(C=CC4=C3N=C(C=C4)C(=O)NN=CC3=C4C=CC=CC4=[N+](C)C=C3)C=C2)C2=CC=CC=C12	PhenDH2	10.1016/j.ejmech.2019.05.042		G4 EBNA1 mRNA	DC50 = 0.30 ± 0.03 µm	NR	10mM KAsO2Me2, 100 mM KCl, 1 mM EDTA, 1% v/v DMSO	Binding	Fluorescence Displacement	non-labelled oligoribonucleotide g4-EBNA1; Thiazole Orange Fluorescent Probe	-	C	H1299 cells transfected with EBNA1∆GAr	No effect on EBNA1 expression	10 µM	Protein Abundance	Western Blot	Cells incubated with 10 mM of drug for 40 h after transfection	PhenDC3 was used as a positive control and DMSO as a negative control
R-BIND (SM) 0127		C[N+]1=CC=C(C=NNC(=O)C2=NC3=C(C=CC4=C3N=C(C=C4)C(=O)NN=CC3=C4C=CC=CC4=[N+](C)C=C3)C=C2)C2=CC=CC=C12	PhenDH2	10.1016/j.ejmech.2019.05.042		G4 EBNA1 mRNA	Reduced the amount of RNA-bound NCL almost 10-fold	ligand = 10 µM	10mM Tris-HCl (pH = 7.5), 100mM KCl, 0.1mM EDTA	On-Target Effect	RNA Pull-down	Using biotin-tagged RNA oligonucleotide G4-EBNA1 and recombinant NCL.	DMSO control. Negligible binding of NCL was detected with a non-G4-forming RNA oligonucleotide GM (obtained from g4-EBNA1 by replacement of guanines critical for G4 formation with A or U residues)		H1299 Cells	Significantly increased the presentation of antigenic peptides from GAr-OVA (more than a two-fold increase), while having no effect on cells expressing OVA, Increased antigen presentation levels in a GAr-dependent manner, demonstrating ability to significantly interfere with the immune evasion of EBNA1	5 or 10 µM	Antigen Presentation	ELISA	Cells were transfected with murine MHC class I Kb and 235GAr-OVA or OVA plasmid constructs and co-cultured with naive OVA257e264 (SL8 peptide) specific CD8+ T-cells from OT-1 mice. Levels of antigen presentation were determined by measuring release of IL-2 in the supernatant because IL-2 is a growth factor stimulating T-cell proliferation	DMSO as a negative control
R-BIND (SM) 0127		C[N+]1=CC=C(C=NNC(=O)C2=NC3=C(C=CC4=C3N=C(C=C4)C(=O)NN=CC3=C4C=CC=CC4=[N+](C)C=C3)C=C2)C2=CC=CC=C12	PhenDH2	10.1016/j.ejmech.2019.05.042											Mutu-1 Cells	Decreased the average number of PLA signals per cell from 1.68 ± 0.44 to 0.59 ± 0.20	5 µM	On-Target Effect	Proximity Ligation Assay		DMSO as a negative control
R-BIND (SM) 0128		COC1=CC2=CC3=[N+](CCC4=CC(OC)=C(OC)C=C34)C=C2C=C1OC	Pseudopalmatine	10.1016/j.ijbiomac.2018.10.017		miR-1587 RNA	ΔTm = 8 ºC	RNA = 2.5 uM, Ligand = 5 uM	30 mM Tris-HCl, 0-150 mM KCl	Binding	Circular Dichroism	Temperature range was 20 - 95ºC	ligand free control		HeLa Cells	ligand had no impact on reporter expression alone but miR-1587 binding to mRNA was inhibited due to binding and stabilization of G-quadruplex by the small molecule	NR	Transcriptional Activity	Dual Luciferase Reporter Assay	3' UTR region or fragments of candidate miRNA target gene was inserted into the vector	Firefly luciferase as a reporter, Renilla luciferase as a reference
R-BIND (SM) 0129		CSC1=CC=C(\C=C\C2=CC3=C(NCC[NH+]4CCCC4)C4=C([NH+]=C3C=C2)C2=C(O4)C=CC=C2)C=C1	4a-10	10.1021/acs.jmedchem.8b00257		NRAS RNA G-quadruplex	Kd = 0.7 ± 0.1 umol/L	Ligand = 0.3125, 0.625, 1.25, 2.5, 5, 10, and 20 μM	50 mM Tris-HCl (pH = 7.4), 150 mM KCl, 0.005% Tween-20	Binding	Surface Plasmon Resonance	RNA and DNA immobilized in flow cells	previous derivative, compound 16 used as control, blank flow cell used as control	C	NCM460 Cells	IC50 = 8.8 ± 1.6 uM	NR	Proliferation	MTT
R-BIND (SM) 0129		CSC1=CC=C(\C=C\C2=CC3=C(NCC[NH+]4CCCC4)C4=C([NH+]=C3C=C2)C2=C(O4)C=CC=C2)C=C1	4a-10	10.1021/acs.jmedchem.8b00257	C	NRAS RNA mutant	N/A	Ligand = 0.3125, 0.625, 1.25, 2.5, 5, 10, and 20 μM	50 mM Tris-HCl (pH = 7.4), 150 mM KCl, 0.005% Tween-20	Binding	Surface Plasmon Resonance	RNA and DNA immobilized in flow cells	previous derivative, compound 16 used as control, blank flow cell used as control		A375 Cells	IC50 = 1.9 ± 0.4 uM	NR	Proliferation	MTT
R-BIND (SM) 0129		CSC1=CC=C(\C=C\C2=CC3=C(NCC[NH+]4CCCC4)C4=C([NH+]=C3C=C2)C2=C(O4)C=CC=C2)C=C1	4a-10	10.1021/acs.jmedchem.8b00257	C	Hairpin DNA	N/A	Ligand = 0.3125, 0.625, 1.25, 2.5, 5, 10, and 20 μM	50 mM Tris-HCl (pH = 7.4), 150 mM KCl, 0.005% Tween-20	Binding	Surface Plasmon Resonance	RNA and DNA immobilized in flow cells	previous derivative, compound 16 used as control, blank flow cell used as control		A549 Cells	IC50 = 1.1 ± 0.6 uM	NR	Proliferation	MTT
R-BIND (SM) 0129		CSC1=CC=C(\C=C\C2=CC3=C(NCC[NH+]4CCCC4)C4=C([NH+]=C3C=C2)C2=C(O4)C=CC=C2)C=C1	4a-10	10.1021/acs.jmedchem.8b00257		NRAS RNA G-quadruplex	ΔTm = 17.5 ºC	RNA = 5 uM	10 mM Tris-HCl (pH = 7.4) in the absence or presence of 100 mM KCl	Binding	Circular Dichroism	Experiment was run in absence and presence of potassium	-		HeLa Cells	IC50 = 1.0 ± 0.5 uM	NR	Proliferation	MTT
R-BIND (SM) 0129		CSC1=CC=C(\C=C\C2=CC3=C(NCC[NH+]4CCCC4)C4=C([NH+]=C3C=C2)C2=C(O4)C=CC=C2)C=C1	4a-10	10.1021/acs.jmedchem.8b00257		NRAS RNA G-quadruplex	Kd = 1.47 ± 0.1 umol/L	Ligand = 5 uM	10 mM Tris-HCl (pH = 7.4), 100 mM KCl	Binding	UV-Vis Titration	RNA titrated into solution, strong pi-pi interactions between ligand and RNA	-		Huh7 Cells	IC50 = 1.7 ± 0.5 uM	NR	Proliferation	MTT
R-BIND (SM) 0129		CSC1=CC=C(\C=C\C2=CC3=C(NCC[NH+]4CCCC4)C4=C([NH+]=C3C=C2)C2=C(O4)C=CC=C2)C=C1	4a-10	10.1021/acs.jmedchem.8b00257		NRAS RNA G-quadruplex	Kd = 2.50 ± 0.95 umol/L, 2:1 ligand:RNA complex	-	-	Binding	Fluorescence Based Titration (Intrinsic)	RNA titrated into solution, Fluorescence intensity increased with increasing RNA concentration	-		HCT116 Cells	IC50 = 1.6 ± 0.5 uM	NR	Proliferation	MTT
R-BIND (SM) 0129		CSC1=CC=C(\C=C\C2=CC3=C(NCC[NH+]4CCCC4)C4=C([NH+]=C3C=C2)C2=C(O4)C=CC=C2)C=C1	4a-10	10.1021/acs.jmedchem.8b00257											A375 Cells	Ligand arrests cells in the G0/G1 phase in a dose dependent manner	NR	Cell Cycle Progression	Flow Cytometry	Cells treated with different concentrations of ligand, highest concentration = 0.5 uM	-
R-BIND (SM) 0129		CSC1=CC=C(\C=C\C2=CC3=C(NCC[NH+]4CCCC4)C4=C([NH+]=C3C=C2)C2=C(O4)C=CC=C2)C=C1	4a-10	10.1021/acs.jmedchem.8b00257											A375 Cells	65% of ligand taken into cells after 6 hrs	Ligand = 1.0 uM	Cell Uptake	Confocal Imaging	cells dyed with DAPI	-
R-BIND (SM) 0129		CSC1=CC=C(\C=C\C2=CC3=C(NCC[NH+]4CCCC4)C4=C([NH+]=C3C=C2)C2=C(O4)C=CC=C2)C=C1	4a-10	10.1021/acs.jmedchem.8b00257											MCF-7 Cells	IC50 = 1.5 ±0.3 uM	NR	Proliferation	MTT
R-BIND (SM) 0129		CSC1=CC=C(\C=C\C2=CC3=C(NCC[NH+]4CCCC4)C4=C([NH+]=C3C=C2)C2=C(O4)C=CC=C2)C=C1	4a-10	10.1021/acs.jmedchem.8b00257											A375 Cells	Ligand inhibited proliferation at low concentrations	Ligand = 0.25 uM, 0.5 uM, 1.0 uM	Proliferation	Real-Time Cellular Analysis	72 hr treatment	Ligand free control
R-BIND (SM) 0129		CSC1=CC=C(\C=C\C2=CC3=C(NCC[NH+]4CCCC4)C4=C([NH+]=C3C=C2)C2=C(O4)C=CC=C2)C=C1	4a-10	10.1021/acs.jmedchem.8b00257										C	Primary Cultured Mouse Mesangial Cells	no change in proliferation	Ligand = 0.25 uM, 0.5 uM, 1.0 uM	Proliferation	Real-Time Cellular Analysis	initial inhibition on proliferation but then an increase on proliferation after 36 h of treatment 72 hr treatment	Ligand free control
R-BIND (SM) 0129		CSC1=CC=C(\C=C\C2=CC3=C(NCC[NH+]4CCCC4)C4=C([NH+]=C3C=C2)C2=C(O4)C=CC=C2)C=C1	4a-10	10.1021/acs.jmedchem.8b00257											A375 Cells	Ligand represses NRAS translation	NR	Translational Activity	Western Blot	Cells treated with different concentrations of ligand	GAPDH was an internal control
R-BIND (SM) 0129		CSC1=CC=C(\C=C\C2=CC3=C(NCC[NH+]4CCCC4)C4=C([NH+]=C3C=C2)C2=C(O4)C=CC=C2)C=C1	4a-10	10.1021/acs.jmedchem.8b00257											MCF-7 Cells	Ligand represses NRAS translation	NR	Translational Activity	Western Blot	Cells treated with different concentrations of ligand	GAPDH was an internal control
R-BIND (SM) 0129		CSC1=CC=C(\C=C\C2=CC3=C(NCC[NH+]4CCCC4)C4=C([NH+]=C3C=C2)C2=C(O4)C=CC=C2)C=C1	4a-10	10.1021/acs.jmedchem.8b00257											HeLa Cells	Ligand represses NRAS translation	NR	Translational Activity	Western Blot	Cells treated with different concentrations of ligand	GAPDH was an internal control
R-BIND (SM) 0129		CSC1=CC=C(\C=C\C2=CC3=C(NCC[NH+]4CCCC4)C4=C([NH+]=C3C=C2)C2=C(O4)C=CC=C2)C=C1	4a-10	10.1021/acs.jmedchem.8b00257											A549 Cells	Ligand represses NRAS translation	NR	Translational Activity	Western Blot	Cells treated with different concentrations of ligand	GAPDH was an internal control
R-BIND (SM) 0129		CSC1=CC=C(\C=C\C2=CC3=C(NCC[NH+]4CCCC4)C4=C([NH+]=C3C=C2)C2=C(O4)C=CC=C2)C=C1	4a-10	10.1021/acs.jmedchem.8b00257											A375 Cells	Ligand inhibits NRAS expression at 0.02 umol/L but has no effect on NRAS transcription from 0.02 to 0.5 umol/L	Ligand = 0.5, 1.0, 2.0 uM	Translational Activity	qRT-PCR		Ligand free control, B-actin used as housekeeping gene
R-BIND (SM) 0129		CSC1=CC=C(\C=C\C2=CC3=C(NCC[NH+]4CCCC4)C4=C([NH+]=C3C=C2)C2=C(O4)C=CC=C2)C=C1	4a-10	10.1021/acs.jmedchem.8b00257											MCF-7 Cells	Dose dependent decrease in relative luciferase % for WT plasmid, not mutants, indicates that ligand might repress NRAS translation by binding to RNA G-quadruplex in 5'-UTR of NRAS	Ligand ranged from 0.125 to 0.5 μM	Translational Activity	Dual-Luciferase Assay	plasmid carrying NRAS 5'-UTR WT or mutant clones transfected into cells	Plasmid with firefly luciferase as a control
R-BIND (SM) 0129		CSC1=CC=C(\C=C\C2=CC3=C(NCC[NH+]4CCCC4)C4=C([NH+]=C3C=C2)C2=C(O4)C=CC=C2)C=C1	4a-10	10.1021/acs.jmedchem.8b00257											A375 Cells	Stabilization of NRAS RNA G-quadruplex by ligand could interfere with DXH36 protein binding to NRAS mRNA	Ligand = 2 uM	Translational Activity	RNA Pull-Down	Obtained RNA samples used for RT-PCR detection, determining whether binding of DHX36 protein to NRAS mRNA would be interfered by ligand	DMEM control, IgG negative control
R-BIND (SM) 0130		CSC1=CC=C(\C=C\C2=CC3=C(NCCN4CC[NH+](C)CC4)C4=C([NH+]=C3C=C2)C2=C(O4)C=CC=C2)C=C1	4a-16	10.1021/acs.jmedchem.8b00257		NRAS RNA G-quadruplex	Kd.= 0.5 ± 0.2 umol/L	Ligand = 0.3125, 0.625, 1.25, 2.5, 5, 10, and 20 μM	50 mM Tris-HCl (pH = 7.4), 150 mM KCl, 0.005% Tween-20	Binding	Surface Plasmon Resonance	RNA and DNA immobilized in flow cells	previous derivative, compound 16 used as control, blank flow cell used as control	C	NCM460 Cells	IC50 = 10.0 ± 1.7 uM	NR	Proliferation	MTT	Ligand concentrations not reported, highest was 50 uM	-
R-BIND (SM) 0130		CSC1=CC=C(\C=C\C2=CC3=C(NCCN4CC[NH+](C)CC4)C4=C([NH+]=C3C=C2)C2=C(O4)C=CC=C2)C=C1	4a-16	10.1021/acs.jmedchem.8b00257	C	NRAS RNA mutant	N/A	Ligand = 0.3125, 0.625, 1.25, 2.5, 5, 10, and 20 μM	50 mM Tris-HCl (pH = 7.4), 150 mM KCl, 0.005% Tween-20	Binding	Surface Plasmon Resonance	RNA and DNA immobilized in flow cells	previous derivative, compound 16 used as control, blank flow cell used as control		A375 Cells	IC50 = 2.0 ± 1.1 uM	NR	Proliferation	MTT	Ligand concentrations not reported, highest was 50 uM	-
R-BIND (SM) 0130		CSC1=CC=C(\C=C\C2=CC3=C(NCCN4CC[NH+](C)CC4)C4=C([NH+]=C3C=C2)C2=C(O4)C=CC=C2)C=C1	4a-16	10.1021/acs.jmedchem.8b00257	C	Hairpin DNA	N/A	Ligand = 0.3125, 0.625, 1.25, 2.5, 5, 10, and 20 μM	50 mM Tris-HCl (pH = 7.4), 150 mM KCl, 0.005% Tween-20	Binding	Surface Plasmon Resonance	RNA and DNA immobilized in flow cells	previous derivative, compound 16 used as control, blank flow cell used as control		A549 Cells	IC50 = 2.0 ± 0.6 uM	NR	Proliferation	MTT	Ligand concentrations not reported, highest was 50 uM	-
R-BIND (SM) 0130		CSC1=CC=C(\C=C\C2=CC3=C(NCCN4CC[NH+](C)CC4)C4=C([NH+]=C3C=C2)C2=C(O4)C=CC=C2)C=C1	4a-16	10.1021/acs.jmedchem.8b00257		NRAS RNA G-quadruplex	ΔTm = 7.9 ºC	RNA = 5 uM	10 mM Tris-HCl (pH = 7.4) in the absence or presence of 100 mM KCl	Binding	Circular Dichroism	Experiment was run in absence and presence of potassium	-		HeLa Cells	IC50 = 1.7 ± 0.5 uM	NR	Proliferation	MTT	Ligand concentrations not reported, highest was 50 uM	-
R-BIND (SM) 0130		CSC1=CC=C(\C=C\C2=CC3=C(NCCN4CC[NH+](C)CC4)C4=C([NH+]=C3C=C2)C2=C(O4)C=CC=C2)C=C1	4a-16	10.1021/acs.jmedchem.8b00257		NRAS RNA G-quadruplex	Kd = 1.98 ± 0.4 umol/L	Ligand = 5 uM	10 mM Tris-HCl (pH = 7.4), 100 mM KCl	Binding	UV-Vis Titration	RNA titrated into solution, strong pi-pi interactions between ligand and RNA	-		Huh7 Cells	IC50 = 3.2 ± 0.1 uM	NR	Proliferation	MTT	Ligand concentrations not reported, highest was 50 uM	-
R-BIND (SM) 0130		CSC1=CC=C(\C=C\C2=CC3=C(NCCN4CC[NH+](C)CC4)C4=C([NH+]=C3C=C2)C2=C(O4)C=CC=C2)C=C1	4a-16	10.1021/acs.jmedchem.8b00257		NRAS RNA G-quadruplex	Kd = 0.75 ± 0.16 umol/L 1:1 stoichiometry								HCT116 Cells	IC50 = 4.4 ± 1.8 uM	NR	Proliferation	MTT	Ligand concentrations not reported, highest was 50 uM	-
R-BIND (SM) 0130		CSC1=CC=C(\C=C\C2=CC3=C(NCCN4CC[NH+](C)CC4)C4=C([NH+]=C3C=C2)C2=C(O4)C=CC=C2)C=C1	4a-16	10.1021/acs.jmedchem.8b00257											MCF-7 Cells	IC50 = 2.3 ± 0.1 uM	NR	Proliferation	MTT	Ligand concentrations not reported, highest was 50 uM	-
R-BIND (SM) 0130		CSC1=CC=C(\C=C\C2=CC3=C(NCCN4CC[NH+](C)CC4)C4=C([NH+]=C3C=C2)C2=C(O4)C=CC=C2)C=C1	4a-16	10.1021/acs.jmedchem.8b00257											A375 Cells	Ligand increases NRAS translation	NR	Translational Activity	Western Blot	Cells treated with different concentrations of ligand	GAPDH was an internal control
R-BIND (SM) 0130		CSC1=CC=C(\C=C\C2=CC3=C(NCCN4CC[NH+](C)CC4)C4=C([NH+]=C3C=C2)C2=C(O4)C=CC=C2)C=C1	4a-16	10.1021/acs.jmedchem.8b00257											MCF-7 Cells	No effect on NRAS translation	NR	Translational Activity	Western Blot	Cells treated with different concentrations of ligand	GAPDH was an internal control
R-BIND (SM) 0130		CSC1=CC=C(\C=C\C2=CC3=C(NCCN4CC[NH+](C)CC4)C4=C([NH+]=C3C=C2)C2=C(O4)C=CC=C2)C=C1	4a-16	10.1021/acs.jmedchem.8b00257											HeLa Cells	No effect on NRAS translation	NR	Translational Activity	Western Blot	Cells treated with different concentrations of ligand	GAPDH was an internal control
R-BIND (SM) 0130		CSC1=CC=C(\C=C\C2=CC3=C(NCCN4CC[NH+](C)CC4)C4=C([NH+]=C3C=C2)C2=C(O4)C=CC=C2)C=C1	4a-16	10.1021/acs.jmedchem.8b00257											A549 Cells	No effect on NRAS translation	NR	Translational Activity	Western Blot	Cells treated with different concentrations of ligand	GAPDH was an internal control
R-BIND (SM) 0131		CCN(CC)C1=CC=C(C=C1)C1=[N+](C)C2=CC=C(C)C=C2S1	ThT-NE	10.1021/jacs.8b10265	C	HSA	negligible fluorescence	Ligand = 1 uM, HSA = 0.1 mg/L	NR	Binding	Fluorescence Spectroscopy	-	-		GG2 Cells	5 uM significantly inhibited protein translation of HCV, protein levels decreased in a dose dependent manner	Ligand = 1, 3, 5 uM	Antiviral Activity	Western Blot	cells treated with varied concentrations of ThT-NE for 48 hrs and expression levels of essential viral HCV proteins (core, NS3) were measured	β-actin as internal control, IFN-α as positive control, ligand free control
R-BIND (SM) 0131		CCN(CC)C1=CC=C(C=C1)C1=[N+](C)C2=CC=C(C)C=C2S1	ThT-NE	10.1021/jacs.8b10265	C	thrombin	negligible fluorescence	Ligand = 1 uM, thrombin = 2 U/mL	NR	Binding	Fluorescence Spectroscopy	-	-	C	Huh7 Cells	no expression of HCV proteins	Ligand = 1, 3, 5 uM	Antiviral Activity	Western Blot	cells treated with varied concentrations of ThT-NE for 48 hrs and expression levels of essential viral HCV proteins (core, NS3) were measured	β-actin as internal control, IFN-α as positive control, ligand free control
R-BIND (SM) 0131		CCN(CC)C1=CC=C(C=C1)C1=[N+](C)C2=CC=C(C)C=C2S1	ThT-NE	10.1021/jacs.8b10265	C	Vitamin C	negligible fluorescence	Ligand = 1 uM, Vitamin C = 1 mM	NR	Binding	Fluorescence Spectroscopy	-	-		GG2 Cells	concentrations greater than 3 uM significantly decreased viral RNA levels, RNA expression decreased in a dose dependent manner	Ligand = 1, 3, 5 uM	Antiviral Activity	RT-qPCR	cells treated with varied concentrations of ThT-NE for 48 hrs copy numbers of HCV core gene and HCV NS3 gene in total RNA were measured	IFN-α as positive control, ligand free control
R-BIND (SM) 0131		CCN(CC)C1=CC=C(C=C1)C1=[N+](C)C2=CC=C(C)C=C2S1	ThT-NE	10.1021/jacs.8b10265		HCV CG2a G4 sequence	Kd = 1.77 ± 0.19 uM, 1:1 binding model	Ligand = 1 uM, RNA = 0-10 uM	20 mM Tris-HCl, 10 mM KCl (pH = 7.2)	Binding	Fluorescence Based Titration (Intrinsic)	-	-	C	Huh7 Cells	no expression of viral RNA	Ligand = 1, 3, 5 uM	Antiviral Activity	RT-qPCR	cells treated with varied concentrations of ThT-NE for 48 hrs copy numbers of HCV core gene and HCV NS3 gene in total RNA were measured	IFN-α as positive control, ligand free control
R-BIND (SM) 0131		CCN(CC)C1=CC=C(C=C1)C1=[N+](C)C2=CC=C(C)C=C2S1	ThT-NE	10.1021/jacs.8b10265	C	ss20 RNA	negligible fluorescence	Ligand = 1 uM, RNA = 0-10 uM	20 mM Tris-HCl, 10 mM KCl (pH = 7.2)	Binding	Fluorescence Based Titration (Intrinsic)	-	-		GG2 Cells	time dependent inhibition of viral protein expression	Ligand = 3 uM	Antiviral Activity	Western Blot	cells treated with ThT-NE for 12h, 24h, or 48h, expression levels of essential viral HCV proteins (core, NS3) were measured	β-actin as internal control, IFN-α as positive control, ligand free control
R-BIND (SM) 0131		CCN(CC)C1=CC=C(C=C1)C1=[N+](C)C2=CC=C(C)C=C2S1	ThT-NE	10.1021/jacs.8b10265	C	ds26 RNA	negligible fluorescence	Ligand = 1 uM, RNA = 0-10 uM	20 mM Tris-HCl, 10 mM KCl (pH = 7.2)	Binding	Fluorescence Based Titration (Intrinsic)	-	-	C	Huh7 Cells	no expression of HCV proteins	Ligand = 3 uM	Antiviral Activity	Western Blot	cells treated with ThT-NE for 12h, 24h, or 48h, expression levels of essential viral HCV proteins (core, NS3) were measured	β-actin as internal control, IFN-α as positive control, ligand free control
R-BIND (SM) 0131		CCN(CC)C1=CC=C(C=C1)C1=[N+](C)C2=CC=C(C)C=C2S1	ThT-NE	10.1021/jacs.8b10265	C	HP20 hairpin RNA	negligible fluorescence	Ligand = 1 uM, RNA = 0-10 uM	20 mM Tris-HCl, 10 mM KCl (pH = 7.2)	Binding	Fluorescence Based Titration (Intrinsic)	-	-		GG2 Cells	time dependent inhibition of HCV gene replication	Ligand = 3 uM	Antiviral Activity	RT-qPCR	cells treated with ThT-NE for 12h, 24h, or 48h, copy numbers of HCV core gene and HCV NS3 gene in total RNA were measured	IFN-α as positive control, ligand free control
R-BIND (SM) 0131		CCN(CC)C1=CC=C(C=C1)C1=[N+](C)C2=CC=C(C)C=C2S1	ThT-NE	10.1021/jacs.8b10265	C	miR122 microRNA mimic	negligible fluorescence	Ligand = 1 uM, RNA = 0-10 uM	20 mM Tris-HCl, 10 mM KCl (pH = 7.2)	Binding	Fluorescence Based Titration (Intrinsic)	-	-	C	Huh7 Cells	no expression of viral RNA	Ligand = 3 uM	Antiviral Activity	RT-qPCR	cells treated with ThT-NE for 12h, 24h, or 48h, copy numbers of HCV core gene and HCV NS3 gene in total RNA were measured	IFN-α as positive control, ligand free control
R-BIND (SM) 0131		CCN(CC)C1=CC=C(C=C1)C1=[N+](C)C2=CC=C(C)C=C2S1	ThT-NE	10.1021/jacs.8b10265		HCV CG2a G4 sequence	ThT-nE fluorescence increases over 1693-fold	Ligand = 1 uM, RNA = 10 uM	NR	Binding	Fluorescence Spectroscopy	-	RNA free control		Huh7 Cells	negligible effect on cell viability	Ligand = 1 uM	Cytotoxicity	MTT	incubation time ranged from 10 min to 24 hrs at 37C	-
R-BIND (SM) 0131		CCN(CC)C1=CC=C(C=C1)C1=[N+](C)C2=CC=C(C)C=C2S1	ThT-NE	10.1021/jacs.8b10265	C	HCV CG2a G4 sequence	fluorescence of complex eliminated	Ligand = 1 uM, RNA = 1 uM	NR	Binding	Fluorescence Spectroscopy	G4-unfolding conditions (10% formamide or 10% urea)	-		GG2 Cells	negligible effect on cell viability	Ligand = 1 uM	Cytotoxicity	MTT	incubation time ranged from 10 min to 24 hrs at 37C	-
R-BIND (SM) 0131		CCN(CC)C1=CC=C(C=C1)C1=[N+](C)C2=CC=C(C)C=C2S1	ThT-NE	10.1021/jacs.8b10265	C	ss16 RNA	negligible fluorescence	Ligand = 1 uM, RNA = 15 uM	NR	Binding	Fluorescence Spectroscopy	-	-		GG2 Cells	70% of fluorescence signal retained after 30 min irradiation, demonstrating good photostability	Ligand = 1 uM	Ligand Stability	Photobleaching	incubation time = 10 min, irradiation time = 60 min	-
R-BIND (SM) 0131		CCN(CC)C1=CC=C(C=C1)C1=[N+](C)C2=CC=C(C)C=C2S1	ThT-NE	10.1021/jacs.8b10265	C	mutated HCV CG2a G4 sequence "CG2a-M"	negligible fluorescence	Ligand = 1 uM, RNA = 5 uM	NR	Binding	Fluorescence Spectroscopy	-	-		Huh7 Cells	cell exhibited staining by ThT-NE with ThT-NE foci overlapping with Cy5 signals.	NR	Localization	Confocal Imaging	CG2a RNA was tagged with Cy5 dye and transfected into Huh7 cells using liposome-based transfection	Cy5 as an internal control
R-BIND (SM) 0131		CCN(CC)C1=CC=C(C=C1)C1=[N+](C)C2=CC=C(C)C=C2S1	ThT-NE	10.1021/jacs.8b10265	C	mutated HCV CG2a G4 sequence "CG2a-M2"	negligible fluorescence	Ligand = 1 uM, RNA = 5 uM	NR	Binding	Fluorescence Spectroscopy	-	-	C	Huh7 Cells	no fluorescence based on ThT-NE and no endogenous constituents from cells showed interference with ThT-NE signal	NR	Localization	Confocal Imaging	CG2a-M (mutated) RNA was tagged with Cy5 dye and transfected into Huh7 cells using liposome-based transfection	Cy5 as an internal control
R-BIND (SM) 0131		CCN(CC)C1=CC=C(C=C1)C1=[N+](C)C2=CC=C(C)C=C2S1	ThT-NE	10.1021/jacs.8b10265		HCV CG2a G4 sequence	selectively stained with ThT-NE	Ligand = 2 uM, RNA = 100 uM	90 mM Tris, 90 mM boric acid (pH = 8.0)	Binding	Native Gel Electrophoresis	Native gel run to analyze RNA folding then stained with ligand	SYBR green II stain	C	Huh7 Cells	no fluorescence based on ThT-NE, indicating that proper G4-folding is necessary for fluorescence	NR	Localization	Confocal Imaging	AS-CG2a/CG2a (antisense strand introduced to block G4 formation) RNA was tagged with Cy5 dye and transfected into Huh7 cells using liposome-based transfection	Cy5 as an internal control
R-BIND (SM) 0131		CCN(CC)C1=CC=C(C=C1)C1=[N+](C)C2=CC=C(C)C=C2S1	ThT-NE	10.1021/jacs.8b10265	C	mutated HCV CG2a G4 sequence "CG2a-M"	not stained	Ligand = 2 uM, RNA = 100 uM	90 mM Tris, 90 mM boric acid (pH = 8.0)	Binding	Native Gel Electrophoresis	Native gel run to analyze RNA folding then stained with ligand	SYBR green II stain		GG2 Cells	fluorescence due to ThT-NE staining	Ligand = 1 uM	Localization	Confocal Imaging	incubation time = 10 min	-
R-BIND (SM) 0131		CCN(CC)C1=CC=C(C=C1)C1=[N+](C)C2=CC=C(C)C=C2S1	ThT-NE	10.1021/jacs.8b10265	C	mutated HCV CG2a G4 sequence "CG2a-M2"	not stained	Ligand = 2 uM, RNA = 100 uM	90 mM Tris, 90 mM boric acid (pH = 8.0)	Binding	Native Gel Electrophoresis	Native gel run to analyze RNA folding then stained with ligand	SYBR green II stain	C	Huh7 Cells	no fluorescence based on ThT-NE	Ligand = 1 uM	Localization	Confocal Imaging	incubation time = 10 min	-
R-BIND (SM) 0131		CCN(CC)C1=CC=C(C=C1)C1=[N+](C)C2=CC=C(C)C=C2S1	ThT-NE	10.1021/jacs.8b10265	C	Lys	negligible fluorescence	Ligand = 1 uM, amino acid = 1 mM	NR	Binding	Fluorescence Spectroscopy	-	-		GG2 Cells	most ThT-NE foci colocalized with the ER tracker, ThT-NE stained HCV vRNA puncta located inside the ER	Ligand = 1 uM	Localization	Confocal Imaging	cells stained with different organelle trackers including endoplasmic reticulum, lysosome, mitochondria, and golgi apparatus	-
R-BIND (SM) 0131		CCN(CC)C1=CC=C(C=C1)C1=[N+](C)C2=CC=C(C)C=C2S1	ThT-NE	10.1021/jacs.8b10265	C	Met	negligible fluorescence	Ligand = 1 uM, amino acid = 1 mM	NR	Binding	Fluorescence Spectroscopy	-	-		Huh7.5 Cells, HCV infected	fluorescence intensity per cell increased over period of infection and the increase was consistent with the increase in NS5A	Ligand = 1 uM	Localization	Confocal Imaging	cells were inoculated at a moi = 0.1 and live cell images were taken 12, 24, and 48 hours post infection	NS5A protein as internal control, measured by immunofluorescence
R-BIND (SM) 0131		CCN(CC)C1=CC=C(C=C1)C1=[N+](C)C2=CC=C(C)C=C2S1	ThT-NE	10.1021/jacs.8b10265	C	Phe	negligible fluorescence	Ligand = 1 uM, amino acid = 1 mM	NR	Binding	Fluorescence Spectroscopy	-	-	C	Huh7.5 Cells	no fluorescence of ThT-NE, no colocalization	Ligand = 1 uM	Localization	Confocal Imaging	live cell images were taken 12, 24, and 48 hours post "infection" (cells were not infected)	NS5A protein as internal control, measured by immunofluorescence
R-BIND (SM) 0131		CCN(CC)C1=CC=C(C=C1)C1=[N+](C)C2=CC=C(C)C=C2S1	ThT-NE	10.1021/jacs.8b10265	C	Pro	negligible fluorescence	Ligand = 1 uM, amino acid = 1 mM	NR	Binding	Fluorescence Spectroscopy	-	-		HLCZ01 cells, HCV infected	fluorescence from ThT-NE after 14 days post infection, fluorescent signal showed good agreement with RT-qPCR "control"	Ligand = 1 uM	Localization	Confocal Imaging	cells were infected with sera from HCV-infected donors, live cell imaging occurred between 1-18 days post infection	RT-qPCR measuring copy numbers of the HCV core gene at different days post infection mirrored fluorescence changes of ThT-NE over the course of the experiment
R-BIND (SM) 0131		CCN(CC)C1=CC=C(C=C1)C1=[N+](C)C2=CC=C(C)C=C2S1	ThT-NE	10.1021/jacs.8b10265	C	Ser	negligible fluorescence	Ligand = 1 uM, amino acid = 1 mM	NR	Binding	Fluorescence Spectroscopy	-	-	C	HLCZ01 cells	no fluorescence	Ligand = 1 uM	Localization	Confocal Imaging	live cell imaging occurred between 1-18 days post infection	-
R-BIND (SM) 0131		CCN(CC)C1=CC=C(C=C1)C1=[N+](C)C2=CC=C(C)C=C2S1	ThT-NE	10.1021/jacs.8b10265	C	ss23 RNA	negligible fluorescence	Ligand = 1 uM, RNA = 15 uM	NR	Binding	Fluorescence Spectroscopy	-	-		GG2 Cells	ThT-NE staining not affected, indicating that ThT-NE signal derives from RNA	Ligand = 1 uM	Off-Target Effect	Confocal Imaging	prior to imaging, cells underwent nuclease digestion with DNase I	-
R-BIND (SM) 0131		CCN(CC)C1=CC=C(C=C1)C1=[N+](C)C2=CC=C(C)C=C2S1	ThT-NE	10.1021/jacs.8b10265	C	ds18 RNA	negligible fluorescence	Ligand = 1 uM, RNA = 15 uM	NR	Binding	Fluorescence Spectroscopy	-	-	C	Huh7 Cells	no fluorescence based on ThT-NE	Ligand = 1 uM	Off-Target Effect	Confocal Imaging	transfected with MB-C (an HCV vRNA specific molecular beacon probe), lacking viral RNA, HCV virus core (ligand target), G4 (motif recognized by ligand)	MB-C probe (HCV vRNAspecific molecular beacon probe with Cy5/BHQ3 (fluorophore/quencher) pair) as internal control
R-BIND (SM) 0131		CCN(CC)C1=CC=C(C=C1)C1=[N+](C)C2=CC=C(C)C=C2S1	ThT-NE	10.1021/jacs.8b10265	C	ds26 RNA	negligible fluorescence	Ligand = 1 uM, RNA = 15 uM	NR	Binding	Fluorescence Spectroscopy	-	-	C	FCA1 Cells	no fluorescence based on ThT-NE	Ligand = 1 uM	Off-Target Effect	Confocal Imaging	transfected with MB-C (an HCV vRNA specific molecular beacon probe), containing viral RNA, lacking HCV virus core (ligand target), G4 (motif recognized by ligand)	MB-C probe (HCV vRNAspecific molecular beacon probe with Cy5/BHQ3 (fluorophore/quencher) pair) as internal control
R-BIND (SM) 0131		CCN(CC)C1=CC=C(C=C1)C1=[N+](C)C2=CC=C(C)C=C2S1	ThT-NE	10.1021/jacs.8b10265	C	HP20 hairpin RNA	negligible fluorescence	Ligand = 1 uM, RNA = 15 uM	NR	Binding	Fluorescence Spectroscopy	-	-	C	GG22 Cells	no fluorescence based on ThT-NE	Ligand = 1 uM	Off-Target Effect	Confocal Imaging	transfected with MB-C (an HCV vRNA specific molecular beacon probe) and CG2a-M (mutation of target), containing viral RNA, HCV virus core (ligand target), lacking G4 (recognized motif)	MB-C probe (HCV vRNAspecific molecular beacon probe with Cy5/BHQ3 (fluorophore/quencher) pair) as internal control
R-BIND (SM) 0131		CCN(CC)C1=CC=C(C=C1)C1=[N+](C)C2=CC=C(C)C=C2S1	ThT-NE	10.1021/jacs.8b10265	C	miR122 microRNA mimic	negligible fluorescence	Ligand = 1 uM, RNA = 15 uM	NR	Binding	Fluorescence Spectroscopy	-	-	C	GG2 Cells	no fluorescence based on ThT-NE	Ligand = 1 uM	Off-Target Effect	Confocal Imaging	transfected with MB-C (an HCV vRNA specific molecular beacon probe) and AS-CG2a (antisense strand introduced to block G4 formation), containing viral RNA, HCV virus core (ligand target), lacking G4 (recognized motif)	MB-C probe (HCV vRNAspecific molecular beacon probe with Cy5/BHQ3 (fluorophore/quencher) pair) as internal control
R-BIND (SM) 0131		CCN(CC)C1=CC=C(C=C1)C1=[N+](C)C2=CC=C(C)C=C2S1	ThT-NE	10.1021/jacs.8b10265	C	tRNA Val tRNA fragments	negligible fluorescence	Ligand = 1 uM, RNA = 15 uM	NR	Binding	Fluorescence Spectroscopy	-	-	C	Huh7 Cells	not stained by ligand	Ligand = 2 uM	Off-Target Effect	Flow Cytometry	-	MB-C probe (HCV vRNAspecific molecular beacon probe with Cy5/BHQ3 (fluorophore/quencher) pair) as internal control
R-BIND (SM) 0131		CCN(CC)C1=CC=C(C=C1)C1=[N+](C)C2=CC=C(C)C=C2S1	ThT-NE	10.1021/jacs.8b10265	C	total RNA extracted from Huh7 cells	negligible fluorescence	Ligand = 1 uM	NR	Binding	Fluorescence Spectroscopy	-	-	C	FCA1 Cells	not stained by ligand	Ligand = 2 uM	Off-Target Effect	Flow Cytometry	-	MB-C probe (HCV vRNAspecific molecular beacon probe with Cy5/BHQ3 (fluorophore/quencher) pair) as internal control
R-BIND (SM) 0131		CCN(CC)C1=CC=C(C=C1)C1=[N+](C)C2=CC=C(C)C=C2S1	ThT-NE	10.1021/jacs.8b10265	C	calf thymus DNA	negligible fluorescence	Ligand = 1 uM, DNA = 50 ug/mL	NR	Binding	Fluorescence Spectroscopy	-	-	C	GG22 Cells	not stained by ligand	Ligand = 2 uM	Off-Target Effect	Flow Cytometry	transfected with CG2a-M (mutation of target)	MB-C probe (HCV vRNAspecific molecular beacon probe with Cy5/BHQ3 (fluorophore/quencher) pair) as internal control
R-BIND (SM) 0131		CCN(CC)C1=CC=C(C=C1)C1=[N+](C)C2=CC=C(C)C=C2S1	ThT-NE	10.1021/jacs.8b10265	C	Cys	negligible fluorescence	Ligand = 1 uM, amino acid = 1 mM	NR	Binding	Fluorescence Spectroscopy	-	-	C	GG2 Cells	no fluorescence of ThT-NE, no colocalization	Ligand = 1 uM	Off-Target Effect	Immunofluorescence	transfected with AS-CG2a (antisense strand introduced to block G4 formation), BG4 antibody used	-
R-BIND (SM) 0131		CCN(CC)C1=CC=C(C=C1)C1=[N+](C)C2=CC=C(C)C=C2S1	ThT-NE	10.1021/jacs.8b10265	C	Gln	negligible fluorescence	Ligand = 1 uM, amino acid = 1 mM	NR	Binding	Fluorescence Spectroscopy	-	-	C	GG2 Cells	no fluorescence of ThT-NE, no colocalization	Ligand = 1 uM	Off-Target Effect	Immunofluorescence	transfected with CG2a-M (mutation of target), BG4 antibody used	-
R-BIND (SM) 0131		CCN(CC)C1=CC=C(C=C1)C1=[N+](C)C2=CC=C(C)C=C2S1	ThT-NE	10.1021/jacs.8b10265	C	Gly	negligible fluorescence	Ligand = 1 uM, amino acid = 1 mM	NR	Binding	Fluorescence Spectroscopy	-	-	C	FCA1 Cells	no fluorescence of ThT-NE, no colocalization	Ligand = 1 uM	Off-Target Effect	Immunofluorescence	BG4 antibody used	-
R-BIND (SM) 0131		CCN(CC)C1=CC=C(C=C1)C1=[N+](C)C2=CC=C(C)C=C2S1	ThT-NE	10.1021/jacs.8b10265	C	His	negligible fluorescence	Ligand = 1 uM, amino acid = 1 mM	NR	Binding	Fluorescence Spectroscopy	-	-	C	Huh7 Cells	no fluorescence of ThT-NE, no colocalization	Ligand = 1 uM	Off-Target Effect	Immunofluorescence	BG4 antibody used	-
R-BIND (SM) 0131		CCN(CC)C1=CC=C(C=C1)C1=[N+](C)C2=CC=C(C)C=C2S1	ThT-NE	10.1021/jacs.8b10265	C	adenosine	negligible fluorescence	Ligand = 1 uM, adenosine = 1 mM	NR	Binding	Fluorescence Spectroscopy	-	-	C	Huh7 Cells	ThT-NE not detectably fluorescent in the concentration range lower than 4 uM, providing an ultralow-background window in which the intracellular concentration of the penetrated probe is insufficient to light up endogenous G4	Ligand = 0, 1, 2, 4, 6 uM	Off-Target Effect	Confocal Imaging	cells incubated with different concentrations of ligand for 48 hrs	ligand free control
R-BIND (SM) 0131		CCN(CC)C1=CC=C(C=C1)C1=[N+](C)C2=CC=C(C)C=C2S1	ThT-NE	10.1021/jacs.8b10265	C	cyt c	negligible fluorescence	Ligand = 1 uM, cyt c = 1 ug/uL	NR	Binding	Fluorescence Spectroscopy	-	-	C	Huh7 Cells	ThT-NE not detectably fluorescent in the before one hour of incubation, providing an ultralow-background window in which the intracellular concentration of the penetrated probe is insufficient to light up endogenous G4	Ligand = 3 uM	Off-Target Effect	Confocal Imaging	cells incubated with ligand for 0, 10, 30 min, 1, 2, 4 hrs	-
R-BIND (SM) 0131		CCN(CC)C1=CC=C(C=C1)C1=[N+](C)C2=CC=C(C)C=C2S1	ThT-NE	10.1021/jacs.8b10265	C	HRP	negligible fluorescence	Ligand = 1 uM, HRP = 0.1 mg/L	NR	Binding	Fluorescence Spectroscopy	-	-	C	Huh7 Cells	no fluorescence	Ligand = 1 uM	Off-Target Effect	Confocal Imaging	cells incubated with 0, 100, 500, or 1000 ng/mL IFN-α (antiviral for HCV infection) for 48 hours, then stained with ThT-NE for 10 min and live cells were imaged	drug free control
R-BIND (SM) 0131		CCN(CC)C1=CC=C(C=C1)C1=[N+](C)C2=CC=C(C)C=C2S1	ThT-NE	10.1021/jacs.8b10265	C	ss22 RNA	negligible fluorescence	Ligand = 1 uM, RNA = 15 uM	NR	Binding	Fluorescence Spectroscopy	-	-		GG2 Cells	ThT-NE staining eliminated, indicating that ThT-NE signal derives from RNA	Ligand = 1 uM	On-Target Effect	Confocal Imaging	prior to imaging, cells underwent nuclease digestion with RNase A	-
R-BIND (SM) 0131		CCN(CC)C1=CC=C(C=C1)C1=[N+](C)C2=CC=C(C)C=C2S1	ThT-NE	10.1021/jacs.8b10265	C	ds17 RNA	negligible fluorescence	Ligand = 1 uM, RNA = 15 uM	NR	Binding	Fluorescence Spectroscopy	-	-		GG2 Cells	fluorescence due to ThT-NE staining overlapping with Cy5 signals of MB-C probe	Ligand = 1 uM	On-Target Effect	Confocal Imaging	transfected with MB-C (an HCV vRNA specific molecular beacon probe), containing viral RNA, HCV virus core (ligand target), G4 (motif recognized by ligand)	MB-C probe (HCV vRNAspecific molecular beacon probe with Cy5/BHQ3 (fluorophore/quencher) pair) as internal control
R-BIND (SM) 0131		CCN(CC)C1=CC=C(C=C1)C1=[N+](C)C2=CC=C(C)C=C2S1	ThT-NE	10.1021/jacs.8b10265	C	sperm DNA	negligible fluorescence	Ligand = 1 uM, DNA = 50 ug/mL	NR	Binding	Fluorescence Spectroscopy	-	-		GG2 Cells	selectively stained by ligand	Ligand = 2 uM	On-Target Effect	Flow Cytometry	-	MB-C probe (HCV vRNAspecific molecular beacon probe with Cy5/BHQ3 (fluorophore/quencher) pair) as internal control
R-BIND (SM) 0131		CCN(CC)C1=CC=C(C=C1)C1=[N+](C)C2=CC=C(C)C=C2S1	ThT-NE	10.1021/jacs.8b10265	C	cell lysate	negligible fluorescence	Ligand = 1 uM	NR	Binding	Fluorescence Spectroscopy	-	-		GG2 Cells	ThT-NE based fluorescence was eliminated, indicating that ThT-NE competed with the G4 specific ligands	Ligand = 1 uM	On-Target Effect	Confocal Imaging	cells were incubated with CarboxyPDS and TMPyP4, two G4 specific ligands	Untreated cell control
R-BIND (SM) 0131		CCN(CC)C1=CC=C(C=C1)C1=[N+](C)C2=CC=C(C)C=C2S1	ThT-NE	10.1021/jacs.8b10265	C	Arg	negligible fluorescence	Ligand = 1 uM, amino acid = 1 mM	NR	Binding	Fluorescence Spectroscopy	-	-		GG2 Cells	ThT-NE foci colocalized with BG4 staining	Ligand = 1 uM	On-Target Effect	Immunofluorescence	BG4 antibody used	-
R-BIND (SM) 0131		CCN(CC)C1=CC=C(C=C1)C1=[N+](C)C2=CC=C(C)C=C2S1	ThT-NE	10.1021/jacs.8b10265	C	BSA	negligible fluorescence	Ligand = 1 uM, BSA = 0.1 mg/L	NR	Binding	Fluorescence Spectroscopy	-	-		GG2 Cells	ThT-NE begins exhibiting fluorescence at 1 uM	Ligand = 0, 1, 2, 4, 6 uM	On-Target Effect	Confocal Imaging	cells incubated with different concentrations of ligand for 48 hrs	ligand free control
R-BIND (SM) 0131		CCN(CC)C1=CC=C(C=C1)C1=[N+](C)C2=CC=C(C)C=C2S1	ThT-NE	10.1021/jacs.8b10265	C	GSH	negligible fluorescence	Ligand = 1 uM, GSH = 1 mM	NR	Binding	Fluorescence Spectroscopy	-	-		GG2 Cells	ThT-NE begins exhibiting fluorescence at 10 min	Ligand = 3 uM	On-Target Effect	Confocal Imaging	cells incubated with ligand for 0, 10, 30 min, 1, 2, 4 hrs	-
R-BIND (SM) 0131		CCN(CC)C1=CC=C(C=C1)C1=[N+](C)C2=CC=C(C)C=C2S1	ThT-NE	10.1021/jacs.8b10265	C	Heparin	negligible fluorescence	Ligand = 1 uM, Heparin = 1 mM	NR	Binding	Fluorescence Spectroscopy	-	-		GG2 Cells	increasing concentrations of antiviral drug significantly decreased ThT-NE signals in cells, consistent with trend observed in RT-qPCR analysis of HCV vRNA	Ligand = 1 uM	On-Target Effect	Confocal Imaging	cells incubated with 0, 100, 500, or 1000 ng/mL IFN-α (antiviral for HCV infection) for 48 hours, then stained with ThT-NE for 10 min and live cells were imaged	drug free control, RT-qPCR analysis of copy number of HCV core gene in total RNA extracted from cells at all concentrations of antiviral incubation
R-BIND (SM) 0131		CCN(CC)C1=CC=C(C=C1)C1=[N+](C)C2=CC=C(C)C=C2S1	ThT-NE	10.1021/jacs.8b10265		HCV CG2a G4 sequence	ΔTm = 5.2 ºC, ligand moderately increased G4 thermal stabilization with or without ions	Ligand = 25 uM, RNA = 5 uM	20 mM Tris-HCl (pH = 7.2), with or without 100 mM KCl	Binding	Circular Dichroism	melt study, measured with or without 100 mM KCl (physiological concentration of KCl)	Ligand free control
R-BIND (SM) 0131		CCN(CC)C1=CC=C(C=C1)C1=[N+](C)C2=CC=C(C)C=C2S1	ThT-NE	10.1021/jacs.8b10265	C	NARS RNA G4	fluorescence comparable to CG2a	Ligand = 1 uM, RNA = 5 uM	20 mM Tris-HCl, 10 mM KCl (pH = 7.2)	Binding	Fluorescence Spectroscopy	-	compared to target (CG2a)
R-BIND (SM) 0131		CCN(CC)C1=CC=C(C=C1)C1=[N+](C)C2=CC=C(C)C=C2S1	ThT-NE	10.1021/jacs.8b10265	C	BCL2 RNA G4	fluorescence comparable to CG2a	Ligand = 1 uM, RNA = 5 uM	20 mM Tris-HCl, 10 mM KCl (pH = 7.2)	Binding	Fluorescence Spectroscopy	-	compared to target (CG2a)
R-BIND (SM) 0131		CCN(CC)C1=CC=C(C=C1)C1=[N+](C)C2=CC=C(C)C=C2S1	ThT-NE	10.1021/jacs.8b10265	C	TERRA RNA G4	fluorescence comparable to CG2a	Ligand = 1 uM, RNA = 5 uM	20 mM Tris-HCl, 10 mM KCl (pH = 7.2)	Binding	Fluorescence Spectroscopy	-	compared to target (CG2a)
R-BIND (SM) 0131		CCN(CC)C1=CC=C(C=C1)C1=[N+](C)C2=CC=C(C)C=C2S1	ThT-NE	10.1021/jacs.8b10265	C	VEGF RNA G4	fluorescence comparable to CG2a	Ligand = 1 uM, RNA = 5 uM	20 mM Tris-HCl, 10 mM KCl (pH = 7.2)	Binding	Fluorescence Spectroscopy	-	compared to target (CG2a)
R-BIND (SM) 0131		CCN(CC)C1=CC=C(C=C1)C1=[N+](C)C2=CC=C(C)C=C2S1	ThT-NE	10.1021/jacs.8b10265	C	ZICI RNA G4	fluorescence comparable to CG2a	Ligand = 1 uM, RNA = 5 uM	20 mM Tris-HCl, 10 mM KCl (pH = 7.2)	Binding	Fluorescence Spectroscopy	-	compared to target (CG2a)
R-BIND (SM) 0131		CCN(CC)C1=CC=C(C=C1)C1=[N+](C)C2=CC=C(C)C=C2S1	ThT-NE	10.1021/jacs.8b10265	C	KRAS DNA G4	minor fluorescence	Ligand = 1 uM, DNA = 5 uM	20 mM Tris-HCl, 10 mM KCl (pH = 7.2)	Binding	Fluorescence Spectroscopy	-	compared to target (CG2a)
R-BIND (SM) 0131		CCN(CC)C1=CC=C(C=C1)C1=[N+](C)C2=CC=C(C)C=C2S1	ThT-NE	10.1021/jacs.8b10265	C	cymc DNA G4	minor fluorescence	Ligand = 1 uM, DNA = 5 uM	20 mM Tris-HCl, 10 mM KCl (pH = 7.2)	Binding	Fluorescence Spectroscopy	-	compared to target (CG2a)
R-BIND (SM) 0131		CCN(CC)C1=CC=C(C=C1)C1=[N+](C)C2=CC=C(C)C=C2S1	ThT-NE	10.1021/jacs.8b10265	C	G3T4 DNA G4	minor fluorescence	Ligand = 1 uM, DNA = 5 uM	20 mM Tris-HCl, 10 mM KCl (pH = 7.2)	Binding	Fluorescence Spectroscopy	-	compared to target (CG2a)
R-BIND (SM) 0131		CCN(CC)C1=CC=C(C=C1)C1=[N+](C)C2=CC=C(C)C=C2S1	ThT-NE	10.1021/jacs.8b10265	C	PS2.M DNA G4	minor fluorescence	Ligand = 1 uM, DNA = 5 uM	20 mM Tris-HCl, 10 mM KCl (pH = 7.2)	Binding	Fluorescence Spectroscopy	-	compared to target (CG2a)
R-BIND (SM) 0131		CCN(CC)C1=CC=C(C=C1)C1=[N+](C)C2=CC=C(C)C=C2S1	ThT-NE	10.1021/jacs.8b10265	C	T3TT DNA G4	negligible fluorescence	Ligand = 1 uM, DNA = 5 uM	20 mM Tris-HCl, 10 mM KCl (pH = 7.2)	Binding	Fluorescence Spectroscopy	-	compared to target (CG2a)
R-BIND (SM) 0131		CCN(CC)C1=CC=C(C=C1)C1=[N+](C)C2=CC=C(C)C=C2S1	ThT-NE	10.1021/jacs.8b10265	C	TBA DNA G4	negligible fluorescence	Ligand = 1 uM, DNA = 5 uM	20 mM Tris-HCl, 10 mM KCl (pH = 7.2)	Binding	Fluorescence Spectroscopy	-	compared to target (CG2a)
R-BIND (SM) 0131		CCN(CC)C1=CC=C(C=C1)C1=[N+](C)C2=CC=C(C)C=C2S1	ThT-NE	10.1021/jacs.8b10265	C	T95 RNA G4	negligible fluorescence	Ligand = 1 uM, DNA = 5 uM	20 mM Tris-HCl, 10 mM KCl (pH = 7.2)	Binding	Fluorescence Spectroscopy	-	compared to target (CG2a)
R-BIND (SM) 0131		CCN(CC)C1=CC=C(C=C1)C1=[N+](C)C2=CC=C(C)C=C2S1	ThT-NE	10.1021/jacs.8b10265		HCV CG2a G4 sequence	ΔTm = 8.1 ºC, with KCl: no influence of ligand on spectra, without KCl: ligand improved parallel G4 formation	Ligand = 5 uM, RNA = 10 uM	20 mM Tris-HCl, with or without 100 mM KCl	Structure Determination	Circular Dichroism	measured with or without 100 mM KCl (physiological concentration of KCl)	Ligand free control
R-BIND (SM) 0132A		C[NH+]1CCN(CC1)C1=CC=C2NC(=NC2=C1)C1=CC=C2NC(=NC2=C1)C1=CC(=C(OCCCC(=O)NCCCN=[N+]=[N-])C(=C1)C(C)(C)C)C(C)(C)C	Targaprimir-515/885	10.1021/jacs.8b10558		pri-miR-515 Drosha site	Kd = 12 ± 2.1 uM	NR	NR	Binding	Fluorescence Spectroscopy	-	-		MCF-7 Cells	ligand enriched levels of miR-515 by 5-fold in the pulled down fraction	Ligand = 0.5 uM	On-Target Effect	Chem-CLIP	used Targaprimir-515/885- CA-Biotin; enrichment of miR-515 measured before and after pull-down using RT-qPCR	control compound lacking the RNA binding module (pulled down background RNA)
R-BIND (SM) 0132A		C[NH+]1CCN(CC1)C1=CC=C2NC(=NC2=C1)C1=CC=C2NC(=NC2=C1)C1=CC(=C(OCCCC(=O)NCCCN=[N+]=[N-])C(=C1)C(C)(C)C)C(C)(C)C	Targaprimir-515/885	10.1021/jacs.8b10558		adjacent to Drosha site in pri-miR-515	Kd = 7.5 ± 0.7 uM	NR	NR	Binding	Fluorescence Spectroscopy	-	-		MCF-7 Cells	pulldown of miR-515 was competed off by ~50%	Ligand = 5 uM	On-Target Effect	C-Chem-CLIP	ligand incubated with RNA for 15 minutes before adding 0.5 uM Targaprimir-515/885- CA-Biotin to determine competition of parent compound (ligand)	-
R-BIND (SM) 0132A		C[NH+]1CCN(CC1)C1=CC=C2NC(=NC2=C1)C1=CC=C2NC(=NC2=C1)C1=CC(=C(OCCCC(=O)NCCCN=[N+]=[N-])C(=C1)C(C)(C)C)C(C)(C)C	Targaprimir-515/885	10.1021/jacs.8b10558		pri-miR-515 Drosha site and adjacent site	Kd = 15 ± 1.9 uM	NR	NR	Binding	Fluorescence Spectroscopy	-	-		MCF-7 Cells	ligand decreased level of miR-515 with an IC50 of ~2 uM	Ligand = 0.05, 0.5, 5 uM	Translational Activity	RT-qPCR	following compound treatment, mature levels of miR-515 were measured	-
R-BIND (SM) 0132A		C[NH+]1CCN(CC1)C1=CC=C2NC(=NC2=C1)C1=CC=C2NC(=NC2=C1)C1=CC(=C(OCCCC(=O)NCCCN=[N+]=[N-])C(=C1)C(C)(C)C)C(C)(C)C	Targaprimir-515/885	10.1021/jacs.8b10558	C	DNA Hairpin	Kd = >100 uM	NR	NR	Binding	Fluorescence Spectroscopy	-	-
R-BIND (SM) 0132A		C[NH+]1CCN(CC1)C1=CC=C2NC(=NC2=C1)C1=CC=C2NC(=NC2=C1)C1=CC(=C(OCCCC(=O)NCCCN=[N+]=[N-])C(=C1)C(C)(C)C)C(C)(C)C	Targaprimir-515/885	10.1021/jacs.8b10558	C	tRNA	Kd = >100 uM	NR	NR	Binding	Fluorescence Spectroscopy	-	-
R-BIND (SM) 0132A		C[NH+]1CCN(CC1)C1=CC=C2NC(=NC2=C1)C1=CC=C2NC(=NC2=C1)C1=CC(=C(OCCCC(=O)NCCCN=[N+]=[N-])C(=C1)C(C)(C)C)C(C)(C)C	Targaprimir-515/885	10.1021/jacs.8b10558	C	pri-miR-515 Drosha site	dose-dependent pulldown of RNA	Ligand = 0.05, 0.5, 5, 50 uM	DMEM growth medium	Binding	Chem-CLIP	overnight (16 hr) incubation at 37C, derivative of Targaprimir-515/885 was used, Targaprimir-515/885- CA-Biotin	ligand free control, control compound lacking the RNA-binding module (no pulldown)
R-BIND (SM) 0132A		C[NH+]1CCN(CC1)C1=CC=C2NC(=NC2=C1)C1=CC=C2NC(=NC2=C1)C1=CC(=C(OCCCC(=O)NCCCN=[N+]=[N-])C(=C1)C(C)(C)C)C(C)(C)C	Targaprimir-515/885	10.1021/jacs.8b10558		pri-miR-515 Drosha site	competed off pull-down of RNA	Ligand = 0.5, 5, 50 uM	DMEM growth medium	Binding	C-Chem-CLIP	ligand incubated with RNA for 45 minutes before adding 0.5 uM Targaprimir-515/885- CA-Biotin to determine competition of parent compound (ligand)	-
R-BIND (SM) 0132A		C[NH+]1CCN(CC1)C1=CC=C2NC(=NC2=C1)C1=CC=C2NC(=NC2=C1)C1=CC(=C(OCCCC(=O)NCCCN=[N+]=[N-])C(=C1)C(C)(C)C)C(C)(C)C	Targaprimir-515/885	10.1021/jacs.8b10558		Targaprimir-515/885	not self structured	NR	NR	Structure Determination	UV-Vis Thermal Melting	investigating ligand intramolecular structure	-
R-BIND (SM) 0132B		C[NH+]1CCN(CC1)C1=CC=C2NC(=NC2=C1)C1=CC=C2NC(=NC2=C1)C1=CC(=C(OCCCC(=O)NCCCN=[N+]=[N-])C(=C1)C(C)(C)C)C(C)(C)C	Targaprimir-515/885	10.1021/jacs.8b10558		pri-miR-885 Drosha site	Kd = 9.0 ± 1.0 uM	NR	NR	Binding	Fluorescence Spectroscopy	-	-		MCF-7 Cells	ligand enriched levels of miR-885 by 7-fold in the pulled down fraction	Ligand = 0.5 uM	On-Target Effect	Chem-CLIP	used Targaprimir-515/885- CA-Biotin; enrichment of miR-885 measured before and after pull-down using RT-qPCR	control compound lacking the RNA binding module (pulled down background RNA)
R-BIND (SM) 0132B		C[NH+]1CCN(CC1)C1=CC=C2NC(=NC2=C1)C1=CC=C2NC(=NC2=C1)C1=CC(=C(OCCCC(=O)NCCCN=[N+]=[N-])C(=C1)C(C)(C)C)C(C)(C)C	Targaprimir-515/885	10.1021/jacs.8b10558	C	DNA Hairpin	Kd = >100 uM	NR	NR	Binding	Fluorescence Spectroscopy	-	-		MCF-7 Cells	pulldown of miR-885 was competed off by ~50%	Ligand = 5 uM	On-Target Effect	C-Chem-CLIP	ligand incubated with RNA for 15 minutes before adding 0.5 uM Targaprimir-515/885- CA-Biotin to determine competition of parent compound (ligand)	-
R-BIND (SM) 0132B		C[NH+]1CCN(CC1)C1=CC=C2NC(=NC2=C1)C1=CC=C2NC(=NC2=C1)C1=CC(=C(OCCCC(=O)NCCCN=[N+]=[N-])C(=C1)C(C)(C)C)C(C)(C)C	Targaprimir-515/885	10.1021/jacs.8b10558	C	tRNA	Kd = >100 uM	NR	NR	Binding	Fluorescence Spectroscopy	-	-		MCF-7 Cells	ligand decreased level of miR-885 with an IC50 of ~2 uM	Ligand = 0.05, 0.5, 5 uM	Translational Activity	RT-qPCR	following compound treatment, mature levels of miR-885 were measured	-
R-BIND (SM) 0132B		C[NH+]1CCN(CC1)C1=CC=C2NC(=NC2=C1)C1=CC=C2NC(=NC2=C1)C1=CC(=C(OCCCC(=O)NCCCN=[N+]=[N-])C(=C1)C(C)(C)C)C(C)(C)C	Targaprimir-515/885	10.1021/jacs.8b10558	C	pri-miR-885 Drosha site	dose-dependent pulldown of RNA	Ligand = 0.05, 0.5, 5, 50 uM	DMEM growth medium	Binding	Chem-CLIP	overnight (16 hr) incubation at 37C, derivative of Targaprimir-515/885 was used, Targaprimir-515/885- CA-Biotin	ligand free control, control compound lacking the RNA-binding module (no pulldown)
R-BIND (SM) 0132B		C[NH+]1CCN(CC1)C1=CC=C2NC(=NC2=C1)C1=CC=C2NC(=NC2=C1)C1=CC(=C(OCCCC(=O)NCCCN=[N+]=[N-])C(=C1)C(C)(C)C)C(C)(C)C	Targaprimir-515/885	10.1021/jacs.8b10558		pri-miR-885 Drosha site	competed off pull-down of RNA	Ligand = 0.5, 5, 50 uM	DMEM growth medium	Binding	C-Chem-CLIP	ligand incubated with RNA for 45 minutes before adding 0.5 uM Targaprimir-515/885- CA-Biotin to determine competition of parent compound (ligand)	ligand free control
R-BIND (SM) 0132B		C[NH+]1CCN(CC1)C1=CC=C2NC(=NC2=C1)C1=CC=C2NC(=NC2=C1)C1=CC(=C(OCCCC(=O)NCCCN=[N+]=[N-])C(=C1)C(C)(C)C)C(C)(C)C	Targaprimir-515/885	10.1021/jacs.8b10558		Targaprimir-515/885	not self structured	NR	NR	Structure Determination	UV-Vis Thermal Melting	investigating ligand intramolecular structure	-
R-BIND (SM) 0133		CS\C(=N/C1=CC=C(Cl)C=C1)N1CC=CC2=CC=CC=C12	CP2	10.1038/s41598-019-53410-z		(5'CAG/3'GAC)x20 RNA	changes in CD spectra indicative of binding	RNA = 20 uM	10 mM Na2HPO4 (pH = 7.2), 0.1 M NaCl, 50 mM EDTA	Binding	Circular Dichroism	RNA titrated with increasing concentration of compounds, ligand concentration ranged from Drug/Nucleic Acid ratio 0-4	ligand free control		Cos-7 Cells	cell viability increased significantly in higher repeats (Q74, Q84), minor increase in lower repeats (Q23, Q28)	NR	Cytotoxicity	MTT	Cells expressed expanded polyglutamine (HDQ23, HDQ74, ATXQ28, or ATXQ 84)	DMSO control
R-BIND (SM) 0133		CS\C(=N/C1=CC=C(Cl)C=C1)N1CC=CC2=CC=CC=C12	CP2	10.1038/s41598-019-53410-z	C	(5'CAG/3'GUC)x6 RNA	minor changes, not indicative of binding	RNA = 20 uM	10 mM Na2HPO4 (pH = 7.2), 0.1 M NaCl, 50 mM EDTA	Binding	Circular Dichroism	RNA titrated with increasing concentration of compounds, ligand concentration ranged from Drug/Nucleic Acid ratio 0-4	ligand free control		GM04281 (HD patient-derived) Cells	compounds showed very less cytotoxic effects in fibroblast cells from HD patient-derived cells	NR	Cytotoxicity	MTT	-	DMSO control
R-BIND (SM) 0133		CS\C(=N/C1=CC=C(Cl)C=C1)N1CC=CC2=CC=CC=C12	CP2	10.1038/s41598-019-53410-z		(5'CAG/3'GAC)x20 RNA	ΔTm = 7.6 ºC	NR	NR	Binding	UV Melting	RNA heated from 25C to 95C, Drug/Nucleic Acid Ratio = 3	ligand free control	C	GM07492 Cells	compounds showed very less cytotoxic effects in fibroblast cells from HD patient-derived cells	NR	Cytotoxicity	MTT	-	DMSO control
R-BIND (SM) 0133		CS\C(=N/C1=CC=C(Cl)C=C1)N1CC=CC2=CC=CC=C12	CP2	10.1038/s41598-019-53410-z		(5'CAG/3'GAC)x6 RNA	Kd = 0.028 uM	NR	10 mM Na2HPO4 (pH = 7.2), 0.1 M NaCl, 50 mM EDTA	Binding	Isothermal Titration Calorimetry	RNA used in the cell, compounds titrated in, molar ratio of RNA to compound ranged from 0 to 1.5	Myricetin positive control		Cos-7 Cells	polyQ aggregation inhibited in higher repeats (Q74, Q84), no changes in lower repeats (Q23, Q28)	Ligand = 25, 50, 100 uM	Protein Abundance	Fluorescence Microscopy	Cells expressed expanded polyglutamine (HDQ23, HDQ74, ATXQ28, or ATXQ 84), treated for 12 hours with compound	DMSO control
R-BIND (SM) 0133		CS\C(=N/C1=CC=C(Cl)C=C1)N1CC=CC2=CC=CC=C12	CP2	10.1038/s41598-019-53410-z	C	(5'CAG/3'GUC)x6 RNA	Kd = 9.52 uM	NR	10 mM Na2HPO4 (pH = 7.2), 0.1 M NaCl, 50 mM EDTA	Binding	Isothermal Titration Calorimetry	RNA used in the cell, compounds titrated in, molar ratio of RNA to compound ranged from 0 to 1.5	Myricetin positive control	C	Cos-7 Cells	Minor reduction in aggregates	Ligand = 100 uM	Protein Abundance	Fluorescence Microscopy	Cells transfected with EGFP-CGGx99 plasmid containing a GG mismatch	DMSO control
R-BIND (SM) 0133		CS\C(=N/C1=CC=C(Cl)C=C1)N1CC=CC2=CC=CC=C12	CP2	10.1038/s41598-019-53410-z		(5'CAG/3'GAC)x6 RNA	changes in CD spectra indicative of binding	RNA = 20 uM	10 mM Na2HPO4 (pH = 7.2), 0.1 M NaCl, 50 mM EDTA	Binding	Circular Dichroism	RNA titrated with increasing concentration of compounds, ligand concentration ranged from Drug/Nucleic Acid ratio 0-4	ligand free control		GM04281 (HD patient-derived) Cells	ThT fluorescence increases upon binding with protein aggregates; ThT fluorescence decreased in the presence of compound	Ligand = 25, 50, 100 uM	Translational Activity	Thioflavin T Fluorescence Assay	cells at 80% confluency were treated for 24 hours with compound then lysed an total protein was extracted. Total protein was stained with ThT dye (10 uM)	ligand free control, ThT control
R-BIND (SM) 0133		CS\C(=N/C1=CC=C(Cl)C=C1)N1CC=CC2=CC=CC=C12	CP2	10.1038/s41598-019-53410-z		(5'CAG/3'GAC)x6 RNA	ΔTm = 5.4 ºC	NR	NR	Binding	UV Melting	RNA heated from 25C to 95C, Drug/Nucleic Acid Ratio = 2	ligand free control
R-BIND (SM) 0133		CS\C(=N/C1=CC=C(Cl)C=C1)N1CC=CC2=CC=CC=C12	CP2	10.1038/s41598-019-53410-z	C	(5'CAG/3'GUC)x6 RNA	ΔTm = 0.7 ºC	NR	NR	Binding	UV Melting	RNA heated from 25C to 95C, Drug/Nucleic Acid Ratio = 2	ligand free control
R-BIND (SM) 0133		CS\C(=N/C1=CC=C(Cl)C=C1)N1CC=CC2=CC=CC=C12	CP2	10.1038/s41598-019-53410-z		(5'CAG/3'GAC)x1 DNA	Band intensity decreased	Ligand = 0.03, 0.06, 0.12, 0.25, 0.50, 1.00 nM	-	Binding	PCR Stop Assay	-	ligand free control
R-BIND (SM) 0133		CS\C(=N/C1=CC=C(Cl)C=C1)N1CC=CC2=CC=CC=C12	CP2	10.1038/s41598-019-53410-z		(5'CAG/3'GAC)x6 DNA	Band intensity decreased	Ligand = 0.03, 0.06, 0.12, 0.25, 0.50, 1.00 nM	-	Binding	PCR Stop Assay	-	ligand free control
R-BIND (SM) 0133		CS\C(=N/C1=CC=C(Cl)C=C1)N1CC=CC2=CC=CC=C12	CP2	10.1038/s41598-019-53410-z	C	(5'CAG/3'GUC)x6 DNA	No significant reduction in band intensity	Ligand = 0.03, 0.06, 0.12, 0.25, 0.50, 1.00 nM	-	Binding	PCR Stop Assay	-	ligand free control
R-BIND (SM) 0133		CS\C(=N/C1=CC=C(Cl)C=C1)N1CC=CC2=CC=CC=C12	CP2	10.1038/s41598-019-53410-z		(5'CAG/3'GAC)x1 RNA	Significant reduction in mobility	RNA = 5 uM, Ligand = 0 - 1000 uM	NR	Binding	Electrophoretic Mobility Shift Assay	RNA incubated with compound for 30 minutes at RT	ligand free control
R-BIND (SM) 0133		CS\C(=N/C1=CC=C(Cl)C=C1)N1CC=CC2=CC=CC=C12	CP2	10.1038/s41598-019-53410-z		(5'CAG/3'GAC)x6 RNA	Significant reduction in mobility	RNA = 5 uM, Ligand = 0 - 1000 uM	NR	Binding	Electrophoretic Mobility Shift Assay	RNA incubated with compound for 30 minutes at RT	ligand free control
R-BIND (SM) 0133		CS\C(=N/C1=CC=C(Cl)C=C1)N1CC=CC2=CC=CC=C12	CP2	10.1038/s41598-019-53410-z	C	(5'CAG/3'GUC)x6 RNA	no change in mobility	RNA = 5 uM, Ligand = 0 - 1000 uM	NR	Binding	Electrophoretic Mobility Shift Assay	RNA incubated with compound for 30 minutes at RT	ligand free control
R-BIND (SM) 0133		CS\C(=N/C1=CC=C(Cl)C=C1)N1CC=CC2=CC=CC=C12	CP2	10.1038/s41598-019-53410-z		5'r(CCGCAGCGG)3' containing one AA loop	compounds preferred binding with C4A5G6 triad with the lowest binding energy (-6.764 kcal/mole)	-	-	In Silico	Docking	CAG duplex RNA (PDB code:2MS5) used for docking, Autodock 4.0 as the software with RNA as a rigid body
R-BIND (SM) 0134		FC1=CC2=C(SCC3=CC=CC=C3)C=NN=C2C=C1	CP6	10.1038/s41598-019-53410-z		(5'CAG/3'GAC)x20 RNA	changes in CD spectra indicative of binding	RNA = 20 uM	10 mM Na2HPO4 (pH = 7.2), 0.1 M NaCl, 50 mM EDTA	Binding	Circular Dichroism	RNA titrated with increasing concentration of compounds, ligand concentration ranged from Drug/Nucleic Acid ratio 0-4	ligand free control		Cos-7 Cells	cell viability increased significantly in higher repeats (Q74, Q84), minor increase in lower repeats (Q23, Q28)	NR	Cytotoxicity	MTT	Cells expressed expanded polyglutamine (HDQ23, HDQ74, ATXQ28, or ATXQ 84)	DMSO control
R-BIND (SM) 0134		FC1=CC2=C(SCC3=CC=CC=C3)C=NN=C2C=C1	CP6	10.1038/s41598-019-53410-z	C	(5'CAG/3'GUC)x6 RNA	minor changes, not indicative of binding	RNA = 20 uM	10 mM Na2HPO4 (pH = 7.2), 0.1 M NaCl, 50 mM EDTA	Binding	Circular Dichroism	RNA titrated with increasing concentration of compounds, ligand concentration ranged from Drug/Nucleic Acid ratio 0-4	ligand free control		GM04281 (HD patient-derived) Cells	compounds showed very less cytotoxic effects in fibroblast cells from HD patient-derived cells	NR	Cytotoxicity	MTT	-	DMSO control
R-BIND (SM) 0134		FC1=CC2=C(SCC3=CC=CC=C3)C=NN=C2C=C1	CP6	10.1038/s41598-019-53410-z		(5'CAG/3'GAC)x20 RNA	ΔTm = 7.1 ºC	NR	NR	Binding	UV Melting	RNA heated from 25C to 95C, Drug/Nucleic Acid Ratio = 3	ligand free control	C	GM07492 Cells	compounds showed very less cytotoxic effects in fibroblast cells from HD patient-derived cells	NR	Cytotoxicity	MTT	-	DMSO control
R-BIND (SM) 0134		FC1=CC2=C(SCC3=CC=CC=C3)C=NN=C2C=C1	CP6	10.1038/s41598-019-53410-z		(5'CAG/3'GAC)x6 RNA	Kd = 0.709 uM	NR	10 mM Na2HPO4 (pH = 7.2), 0.1 M NaCl, 50 mM EDTA	Binding	Isothermal Titration Calorimetry	RNA used in the cell, compounds titrated in, molar ratio of RNA to compound ranged from 0 to 1.5	Myricetin positive control		Cos-7 Cells	polyQ aggregation inhibited in higher repeats (Q74, Q84), no changes in lower repeats (Q23, Q28)	Ligand = 25, 50, 100 uM	Protein Abundance	Fluorescence Microscopy	Cells expressed expanded polyglutamine (HDQ23, HDQ74, ATXQ28, or ATXQ 84), treated for 12 hours with compound	DMSO control
R-BIND (SM) 0134		FC1=CC2=C(SCC3=CC=CC=C3)C=NN=C2C=C1	CP6	10.1038/s41598-019-53410-z	C	(5'CAG/3'GUC)x6 RNA	Kd = 30.3 uM	NR	10 mM Na2HPO4 (pH = 7.2), 0.1 M NaCl, 50 mM EDTA	Binding	Isothermal Titration Calorimetry	RNA used in the cell, compounds titrated in, molar ratio of RNA to compound ranged from 0 to 1.5	Myricetin positive control	C	Cos-7 Cells	Minor reduction in aggregates	Ligand = 100 uM	Protein Abundance	Fluorescence Microscopy	Cells transfected with EGFP-CGGx99 plasmid containing a GG mismatch	DMSO control
R-BIND (SM) 0134		FC1=CC2=C(SCC3=CC=CC=C3)C=NN=C2C=C1	CP6	10.1038/s41598-019-53410-z		(5'CAG/3'GAC)x6 RNA	changes in CD spectra indicative of binding	RNA = 20 uM	10 mM Na2HPO4 (pH = 7.2), 0.1 M NaCl, 50 mM EDTA	Binding	Circular Dichroism	RNA titrated with increasing concentration of compounds, ligand concentration ranged from Drug/Nucleic Acid ratio 0-4	ligand free control		GM04281 (HD patient-derived) Cells	ThT fluorescence increases upon binding with protein aggregates; ThT fluorescence decreased in the presence of compound	Ligand = 25, 50, 100 uM	Translational Activity	Thioflavin T Fluorescence Assay	cells at 80% confluency were treated for 24 hours with compound then lysed an total protein was extracted. Total protein was stained with ThT dye (10 uM)	ligand free control, ThT control
R-BIND (SM) 0134		FC1=CC2=C(SCC3=CC=CC=C3)C=NN=C2C=C1	CP6	10.1038/s41598-019-53410-z		(5'CAG/3'GAC)x6 RNA	ΔTm = 5.8 ºC	NR	NR	Binding	UV Melting	RNA heated from 25C to 95C, Drug/Nucleic Acid Ratio = 2	ligand free control
R-BIND (SM) 0134		FC1=CC2=C(SCC3=CC=CC=C3)C=NN=C2C=C1	CP6	10.1038/s41598-019-53410-z	C	(5'CAG/3'GUC)x6 RNA	ΔTm = 1.0 ºC	NR	NR	Binding	UV Melting	RNA heated from 25C to 95C, Drug/Nucleic Acid Ratio = 2	ligand free control
R-BIND (SM) 0134		FC1=CC2=C(SCC3=CC=CC=C3)C=NN=C2C=C1	CP6	10.1038/s41598-019-53410-z		(5'CAG/3'GAC)x1 DNA	Band intensity decreased	Ligand = 0.03, 0.06, 0.12, 0.25, 0.50, 1.00 nM	-	Binding	PCR Stop Assay	-	ligand free control
R-BIND (SM) 0134		FC1=CC2=C(SCC3=CC=CC=C3)C=NN=C2C=C1	CP6	10.1038/s41598-019-53410-z		(5'CAG/3'GAC)x6 DNA	Band intensity decreased	Ligand = 0.03, 0.06, 0.12, 0.25, 0.50, 1.00 nM	-	Binding	PCR Stop Assay	-	ligand free control
R-BIND (SM) 0134		FC1=CC2=C(SCC3=CC=CC=C3)C=NN=C2C=C1	CP6	10.1038/s41598-019-53410-z	C	(5'CAG/3'GUC)x6 DNA	No significant reduction in band intensity	Ligand = 0.03, 0.06, 0.12, 0.25, 0.50, 1.00 nM	-	Binding	PCR Stop Assay	-	ligand free control
R-BIND (SM) 0134		FC1=CC2=C(SCC3=CC=CC=C3)C=NN=C2C=C1	CP6	10.1038/s41598-019-53410-z		(5'CAG/3'GAC)x1 RNA	Significant reduction in mobility	RNA = 5 uM, Ligand = 0 - 1000 uM	NR	Binding	Electrophoretic Mobility Shift Assay	RNA incubated with compound for 30 minutes at RT	ligand free control
R-BIND (SM) 0134		FC1=CC2=C(SCC3=CC=CC=C3)C=NN=C2C=C1	CP6	10.1038/s41598-019-53410-z		(5'CAG/3'GAC)x6 RNA	Significant reduction in mobility	RNA = 5 uM, Ligand = 0 - 1000 uM	NR	Binding	Electrophoretic Mobility Shift Assay	RNA incubated with compound for 30 minutes at RT	ligand free control
R-BIND (SM) 0134		FC1=CC2=C(SCC3=CC=CC=C3)C=NN=C2C=C1	CP6	10.1038/s41598-019-53410-z	C	(5'CAG/3'GUC)x6 RNA	no change in mobility	RNA = 5 uM, Ligand = 0 - 1000 uM	NR	Binding	Electrophoretic Mobility Shift Assay	RNA incubated with compound for 30 minutes at RT	ligand free control
R-BIND (SM) 0134		FC1=CC2=C(SCC3=CC=CC=C3)C=NN=C2C=C1	CP6	10.1038/s41598-019-53410-z		5'r(CCGCAGCGG)3' containing one AA loop	compounds preferred binding with C4A5G6 triad with the lowest binding energy (-6.84 kcal/mole)	-	-	In Silico	Docking	CAG duplex RNA (PDB code:2MS5) used for docking, Autodock 4.0 as the software with RNA as a rigid body
R-BIND (SM) 0135		CC1=CC2=CC=CC=C2N=C1C1=C(F)C=CC=C1	CP13	10.1038/s41598-019-53410-z		(5'CAG/3'GAC)x20 RNA	changes in CD spectra indicative of binding	RNA = 20 uM	10 mM Na2HPO4 (pH = 7.2), 0.1 M NaCl, 50 mM EDTA	Binding	Circular Dichroism	RNA titrated with increasing concentration of compounds, ligand concentration ranged from Drug/Nucleic Acid ratio 0-4	ligand free control		Cos-7 Cells	cell viability increased significantly in higher repeats (Q74, Q84), minor increase in lower repeats (Q23, Q28)	NR	Cytotoxicity	MTT	Cells expressed expanded polyglutamine (HDQ23, HDQ74, ATXQ28, or ATXQ 84)	DMSO control
R-BIND (SM) 0135		CC1=CC2=CC=CC=C2N=C1C1=C(F)C=CC=C1	CP13	10.1038/s41598-019-53410-z	C	(5'CAG/3'GUC)x6 RNA	minor changes, not indicative of binding	RNA = 20 uM	10 mM Na2HPO4 (pH = 7.2), 0.1 M NaCl, 50 mM EDTA	Binding	Circular Dichroism	RNA titrated with increasing concentration of compounds, ligand concentration ranged from Drug/Nucleic Acid ratio 0-4	ligand free control		GM04281 (HD patient-derived) Cells	compounds showed very less cytotoxic effects in fibroblast cells from HD patient-derived cells	NR	Cytotoxicity	MTT	-	DMSO control
R-BIND (SM) 0135		CC1=CC2=CC=CC=C2N=C1C1=C(F)C=CC=C1	CP13	10.1038/s41598-019-53410-z		(5'CAG/3'GAC)x20 RNA	ΔTm = 8.4 ºC	NR	NR	Binding	UV Melting	RNA heated from 25C to 95C, Drug/Nucleic Acid Ratio = 3	ligand free control	C	GM07492 Cells	compounds showed very less cytotoxic effects in fibroblast cells from HD patient-derived cells	NR	Cytotoxicity	MTT	-	DMSO control
R-BIND (SM) 0135		CC1=CC2=CC=CC=C2N=C1C1=C(F)C=CC=C1	CP13	10.1038/s41598-019-53410-z		(5'CAG/3'GAC)x6 RNA	Kd = 0.011 uM	NR	10 mM Na2HPO4 (pH = 7.2), 0.1 M NaCl, 50 mM EDTA	Binding	Isothermal Titration Calorimetry	RNA used in the cell, compounds titrated in, molar ratio of RNA to compound ranged from 0 to 1.5	Myricetin positive control		Cos-7 Cells	polyQ aggregation inhibited in higher repeats (Q74, Q84), no changes in lower repeats (Q23, Q28)	Ligand = 25, 50, 100 uM	Protein Abundance	Fluorescence Microscopy	Cells expressed expanded polyglutamine (HDQ23, HDQ74, ATXQ28, or ATXQ 84), treated for 12 hours with compound	DMSO control
R-BIND (SM) 0135		CC1=CC2=CC=CC=C2N=C1C1=C(F)C=CC=C1	CP13	10.1038/s41598-019-53410-z	C	(5'CAG/3'GUC)x6 RNA	Kd = 3.89 uM	NR	10 mM Na2HPO4 (pH = 7.2), 0.1 M NaCl, 50 mM EDTA	Binding	Isothermal Titration Calorimetry	RNA used in the cell, compounds titrated in, molar ratio of RNA to compound ranged from 0 to 1.5	Myricetin positive control	C	Cos-7 Cells	Minor reduction in aggregates	Ligand = 100 uM	Protein Abundance	Fluorescence Microscopy	Cells transfected with EGFP-CGGx99 plasmid containing a GG mismatch	DMSO control
R-BIND (SM) 0135		CC1=CC2=CC=CC=C2N=C1C1=C(F)C=CC=C1	CP13	10.1038/s41598-019-53410-z		(5'CAG/3'GAC)x6 RNA	changes in CD spectra indicative of binding	RNA = 20 uM	10 mM Na2HPO4 (pH = 7.2), 0.1 M NaCl, 50 mM EDTA	Binding	Circular Dichroism	RNA titrated with increasing concentration of compounds, ligand concentration ranged from Drug/Nucleic Acid ratio 0-4	ligand free control		GM04281 (HD patient-derived) Cells	ThT fluorescence increases upon binding with protein aggregates; ThT fluorescence decreased in the presence of compound	Ligand = 25, 50, 100 uM	Translational Activity	Thioflavin T Fluorescence Assay	cells at 80% confluency were treated for 24 hours with compound then lysed an total protein was extracted. Total protein was stained with ThT dye (10 uM)	ligand free control, ThT control
R-BIND (SM) 0135		CC1=CC2=CC=CC=C2N=C1C1=C(F)C=CC=C1	CP13	10.1038/s41598-019-53410-z		(5'CAG/3'GAC)x6 RNA	ΔTm = 6.1 ºC	NR	NR	Binding	UV Melting	RNA heated from 25C to 95C, Drug/Nucleic Acid Ratio = 2	ligand free control
R-BIND (SM) 0135		CC1=CC2=CC=CC=C2N=C1C1=C(F)C=CC=C1	CP13	10.1038/s41598-019-53410-z	C	(5'CAG/3'GUC)x6 RNA	ΔTm = 0.2 ºC	NR	NR	Binding	UV Melting	RNA heated from 25C to 95C, Drug/Nucleic Acid Ratio = 2	ligand free control
R-BIND (SM) 0135		CC1=CC2=CC=CC=C2N=C1C1=C(F)C=CC=C1	CP13	10.1038/s41598-019-53410-z		(5'CAG/3'GAC)x1 DNA	Band intensity decreased	Ligand = 0.03, 0.06, 0.12, 0.25, 0.50, 1.00 nM	-	Binding	PCR Stop Assay	-	ligand free control
R-BIND (SM) 0135		CC1=CC2=CC=CC=C2N=C1C1=C(F)C=CC=C1	CP13	10.1038/s41598-019-53410-z		(5'CAG/3'GAC)x6 DNA	Band intensity decreased	Ligand = 0.03, 0.06, 0.12, 0.25, 0.50, 1.00 nM	-	Binding	PCR Stop Assay	-	ligand free control
R-BIND (SM) 0135		CC1=CC2=CC=CC=C2N=C1C1=C(F)C=CC=C1	CP13	10.1038/s41598-019-53410-z	C	(5'CAG/3'GUC)x6 DNA	No significant reduction in band intensity	Ligand = 0.03, 0.06, 0.12, 0.25, 0.50, 1.00 nM	-	Binding	PCR Stop Assay	-	ligand free control
R-BIND (SM) 0135		CC1=CC2=CC=CC=C2N=C1C1=C(F)C=CC=C1	CP13	10.1038/s41598-019-53410-z		(5'CAG/3'GAC)x1 RNA	Significant reduction in mobility	RNA = 5 uM, Ligand = 0 - 1000 uM	NR	Binding	Electrophoretic Mobility Shift Assay	RNA incubated with compound for 30 minutes at RT	ligand free control
R-BIND (SM) 0135		CC1=CC2=CC=CC=C2N=C1C1=C(F)C=CC=C1	CP13	10.1038/s41598-019-53410-z		(5'CAG/3'GAC)x6 RNA	Significant reduction in mobility	RNA = 5 uM, Ligand = 0 - 1000 uM	NR	Binding	Electrophoretic Mobility Shift Assay	RNA incubated with compound for 30 minutes at RT	ligand free control
R-BIND (SM) 0135		CC1=CC2=CC=CC=C2N=C1C1=C(F)C=CC=C1	CP13	10.1038/s41598-019-53410-z	C	(5'CAG/3'GUC)x6 RNA	no change in mobility	RNA = 5 uM, Ligand = 0 - 1000 uM	NR	Binding	Electrophoretic Mobility Shift Assay	RNA incubated with compound for 30 minutes at RT	ligand free control
R-BIND (SM) 0135		CC1=CC2=CC=CC=C2N=C1C1=C(F)C=CC=C1	CP13	10.1038/s41598-019-53410-z		5'r(CCGCAGCGG)3' containing one AA loop	CP13 has specific binding affinity for CAG RNA	NR	NR	Binding	Nuclear Magnetic Resonance	1D H NMR, increasing concentration of ligand up to DN = 2	ligand free control
R-BIND (SM) 0135		CC1=CC2=CC=CC=C2N=C1C1=C(F)C=CC=C1	CP13	10.1038/s41598-019-53410-z		5'r(CCGCAGCGG)3' containing one AA loop	CP13 has specific binding affinity for CAG RNA	NR	NR	Binding	Nuclear Magnetic Resonance	1D H NMR, increasing concentration of RNA up to 100 ligand:4 RNA	RNA free control
R-BIND (SM) 0135		CC1=CC2=CC=CC=C2N=C1C1=C(F)C=CC=C1	CP13	10.1038/s41598-019-53410-z		5'r(CCGCAGCGG)3' containing one AA loop	compounds preferred binding with C4A5G6 triad with the lowest binding energy (-7.43 kcal.mole)	-	-	In Silico	Docking	CAG duplex RNA (PDB code:2MS5) used for docking, Autodock 4.0 as the software with RNA as a rigid body	-
R-BIND (SM) 0135		CC1=CC2=CC=CC=C2N=C1C1=C(F)C=CC=C1	CP13	10.1038/s41598-019-53410-z		5'r(CCGCAGCGG)3' containing one AA loop	no NOEs between CP13 and RNA, could not elucidate solution structure of complex	NR	NR	Structure Determination	Nuclear Magnetic Resonance	2D NOSEY NMR	ligand free control
R-BIND (SM) 0136		COC1=CC2=NC(=NC(NC3CC[NH+](CC4=CC=CC=C4)CC3)=C2C=C1OC)N1CCC[NH+](C)CC1	BIX01294	10.1074/jbc.RA119.009951	C	NLuc reporter mRNA lacking any repeat element and translated using a canonical AUG start codon (AUG-NLuc)	pIC50=4.81 (15.5 μM)	Ligand = 8 -50 μM, RNA = 0.6 nM	30% RRL (rabbit reticulocyte lysate), 10 μM minus leucine amino acid mix, 10 μM minus methionine amino acid mix, 0.5 mM magnesium acetate, 100 mM potassium chloride, 4 units of murine RNase inhibitor	Activity	Translational Activity	In vitro translation assay, using RRL (rabbit reticulocyte lysate), the reporter gene was placed downstream of the target gene	-		Primary cortical neurons from embryonic day 19–20 rats	High toxicity even at a dose well below IC50	Ligand =1 μM	Cytotoxicity	Longitudinal Fluorescence Microscopy	-	DMSO
R-BIND (SM) 0136		COC1=CC2=NC(=NC(NC3CC[NH+](CC4=CC=CC=C4)CC3)=C2C=C1OC)N1CCC[NH+](C)CC1	BIX01294	10.1074/jbc.RA119.009951		FXTAS-associated CGG repeats, +1CGGx100 RAN translation nanoluciferase (NLuc) reporter mRNA	pIC50=5.13 (7.41 μM)	Ligand = 8 -50 μM, RNA = 0.6 nM	30% RRL (rabbit reticulocyte lysate), 10 μM minus leucine amino acid mix, 10 μM minus methionine amino acid mix, 0.5 mM magnesium acetate, 100 mM potassium chloride, 4 units of murine RNase inhibitor	Activity	Translational Activity	In vitro translation assay, using RRL (rabbit reticulocyte lysate), the reporter gene was placed downstream of the target gene	-		HEK293 (ATCC CRL-1573) Cells	Selectively reduced +1CGG RAN translation	Ligand = 0, 12.5, 25, 37.5, 50 μM	Translational Activity	Reporter	-	AUG-Nluc and GA70-NLuc reporters
R-BIND (SM) 0136		COC1=CC2=NC(=NC(NC3CC[NH+](CC4=CC=CC=C4)CC3)=C2C=C1OC)N1CCC[NH+](C)CC1	BIX01294	10.1074/jbc.RA119.009951		FXTAS-associated CGG repeats, +2CGGx100 RAN translation nanoluciferase (NLuc) reporter mRNA (translation occurs in the +2 reading frame)	Dose-responsive decrease of RAN translation	Ligand = 0, 6.25, 12.5, 25 μM, RNA= 0.6 nM	30% RRL (rabbit reticulocyte lysate), 10 μM minus leucine amino acid mix, 10 μM minus methionine amino acid mix, 0.5 mM magnesium acetate, 100 mM potassium chloride, 4 units of murine RNase inhibitor	Activity	Translational Activity	In vitro translation assay, using RRL (rabbit reticulocyte lysate), the reporter gene was placed downstream of the target gene	AUG-NLuc
R-BIND (SM) 0136		COC1=CC2=NC(=NC(NC3CC[NH+](CC4=CC=CC=C4)CC3)=C2C=C1OC)N1CCC[NH+](C)CC1	BIX01294	10.1074/jbc.RA119.009951		C9ALS/FTD-associated GGGGCC repeats (GGGGCC70), for all three reading frames (GA, GP and GR)	Dose-responsive decrease of RAN translation	Ligand = 0, 6.25, 12.5 μM, RNA= 3 nM	30% RRL (rabbit reticulocyte lysate), 10 mM amino-acid mix minus methionine, 10 mM amino acid mix minus leucine, 0.5 mM MgOAc, 100 mM KCl, and 0.8 U µL−1 Murine RNase Inhibitor (NEB)	Activity	Translational Activity	In vitro translation assay, using RRL (rabbit reticulocyte lysate), the reporter gene was placed downstream of the target gene	AUG-NLuc
R-BIND (SM) 0136		COC1=CC2=NC(=NC(NC3CC[NH+](CC4=CC=CC=C4)CC3)=C2C=C1OC)N1CCC[NH+](C)CC1	BIX01294	10.1074/jbc.RA119.009951		C9ALS/FTD-associated GGGGCC repeats (GGGGCC70), for all three reading frames (GA, GP and GR)	Dose-responsive decrease of RAN translation	Ligand = 0, 12.5, 50 μM, RNA= 50 ng	30% RRL (rabbit reticulocyte lysate), 10 mM amino-acid mix minus methionine, 10 mM amino acid mix minus leucine, 0.5 mM MgOAc, 100 mM KCl, and 0.8 U µL−1 Murine RNase Inhibitor (NEB)	Activity	Translational Activity	Western Blot	AUG-NLuc
R-BIND (SM) 0136		COC1=CC2=NC(=NC(NC3CC[NH+](CC4=CC=CC=C4)CC3)=C2C=C1OC)N1CCC[NH+](C)CC1	BIX01294	10.1074/jbc.RA119.009951		FXTAS-associated RAN CGG repeats (+1CGG100, +2CGG100) and AUG-initiated repeats (AUG +1CGG100, AUG +2CGG100)	Higher inhibitory effect on RAN repeats than AUG-initiated repeats	Ligand = 0, 25, 50 μM, RNA= 0.6 nM	30% RRL (rabbit reticulocyte lysate), 10 μM minus leucine amino acid mix, 10 μM minus methionine amino acid mix, 0.5 mM magnesium acetate, 100 mM potassium chloride, 4 units of murine RNase inhibitor	Activity	Translational Activity	In vitro translation assay, using RRL (rabbit reticulocyte lysate), the reporter gene was placed downstream of the target gene	AUG-NLuc
R-BIND (SM) 0136		COC1=CC2=NC(=NC(NC3CC[NH+](CC4=CC=CC=C4)CC3)=C2C=C1OC)N1CCC[NH+](C)CC1	BIX01294	10.1074/jbc.RA119.009951		ACG-NLuc and CUG-NLuc	No repeat-dependent, but better on non-AUG-initiated translation	Ligand = 0, 6.25, 12.5, 25 μM, RNA= 0.6 nM	30% RRL (rabbit reticulocyte lysate), 10 μM minus leucine amino acid mix, 10 μM minus methionine amino acid mix, 0.5 mM magnesium acetate, 100 mM potassium chloride, 4 units of murine RNase inhibitor	Activity	Translational Activity	In vitro translation assay, using RRL (rabbit reticulocyte lysate), the reporter gene was placed downstream of the target gene	AUG-NLuc
R-BIND (SM) 0136		COC1=CC2=NC(=NC(NC3CC[NH+](CC4=CC=CC=C4)CC3)=C2C=C1OC)N1CCC[NH+](C)CC1	BIX01294	10.1074/jbc.RA119.009951		CGG×16	CD spectrum shifted for CGG×16 only	Ligand = 0, 50, 100 μM, RNA=5 μM	100 mM KCl, 10 mM Tris-HCl, and 0.1 mM EDTA	Binding	Circular Dichroism		UUU×16
R-BIND (SM) 0136		COC1=CC2=NC(=NC(NC3CC[NH+](CC4=CC=CC=C4)CC3)=C2C=C1OC)N1CCC[NH+](C)CC1	BIX01294	10.1074/jbc.RA119.009951		GGGGCC×8	CD spectrum shifted	Ligand = 0, 150 μM, RNA=2.5 μM	100 mM KCl or 100 mM NaCl with 10 mM Tris-HCl and 0.1 mM EDTA	Binding	Circular Dichroism
R-BIND (SM) 0136		COC1=CC2=NC(=NC(NC3CC[NH+](CC4=CC=CC=C4)CC3)=C2C=C1OC)N1CCC[NH+](C)CC1	BIX01294	10.1074/jbc.RA119.009951		5' Irdye 800CW-labeled CGGx16 RNAs	Preferential dose-responsive band intensity	Ligand = 0, 0.1, 0.4, 1.6, 6.4, 25.6 μM, RNA=50 nM	100 mM KCl, 10 mM Tris-HCl, and 0.1 mM EDTA	Binding	Native Gel Electrophoresis		UUUx16
R-BIND (SM) 0137		[O-]C1=C(OC2=NC3=CC(=CC=C3NC12)[N+]([O-])=O)C1=CC=C(C=C1)C1OC2=[NH+]C3=C(NC2=C1[O-])C=CC(=C3)[N+]([O-])=O	ADQ	10.1186/s13148-019-0624-2		5′ biotin-labeled HOTAIR 36G46A wild type	adding ADQ to the wild-type HOTAIR probe induced a moderate gel shift, indicating that ADQ directly bound HOTAIR	NR	-	Binding	Electrophoretic Mobility Shift Assay	ADQ treatment increased signals of disassociation wild type HOTAIR probe with EZH2 protein. However, ADQ treatment markedly attenuated the increased percentage of the mutant HOTAIR probe, further confirming the computational results	-		U87, U87 EGFRvIII, and LN229 glioblastoma cells and MDA-MB-231 breast cancer cells	NLK luciferase activity increased 2-2.5 fold	NR	On-Target Effect	Luciferase	NLK was proven to be a transcriptional target of HOTAIR. Thus, the NLK luciferase activity was then determined.	DMSO treatment		BALB/c nude mice	ADQ treatment induced reduced and redistribution of EZH2 signals from nucleus to cytoplasm and disassociation of HOTAIR, indicating that ADQ could efficiently interfere the HOTAIR/PRC2 interaction in vivo.	15 mg/kg by intraperitoneal injection every 2 days for 21 days	Localization	Fluorescence in situ hybridization	Comparatively studied the HOTAIR/PRC2 interaction through RNA in situ hybridization and immunofluorescence. Co-localization signals between Cy3 and FITC fluorescence in the nucleus and cytoplasm suggests that HOTAIR has a strong binding affinity with EZH2 in the control group	-
R-BIND (SM) 0137		[O-]C1=C(OC2=NC3=CC(=CC=C3NC12)[N+]([O-])=O)C1=CC=C(C=C1)C1OC2=[NH+]C3=C(NC2=C1[O-])C=CC(=C3)[N+]([O-])=O	ADQ	10.1186/s13148-019-0624-2	C	5′ biotin-labeled HOTAIR 36U46A, 36G46G, and 36U46G mutant probes	ADQ treatment markedly attenuated the increased percentage of the mutant HOTAIR probe compared to wt	NR	-	Binding	Electrophoretic Mobility Shift Assay	ADQ treatment increased signals of disassociation wild type HOTAIR probe with EZH2 protein. However, ADQ treatment markedly attenuated the increased percentage of the mutant HOTAIR probe, further confirming the computational results	-		U87, U87 EGFRvIII, and LN229 glioblastoma cells and MDA-MB-231 breast cancer cells	NLK mRNA levels were increased by 1.5–2.0 fold	NR	RNA Abundance	qRT-PCR	-	-		BALB/c nude mice	Immunohistochemistry staining showed increased NLK-positive cells in the ADQ, demonstrating that ADQ could effectively block the HOTAIR/EZH2 interaction and recruitment of EZH2 to target genes, thereby elevating the expression of NLK	15 mg/kg by intraperitoneal injection every 2 days for 21 days	Protein Abundance	Immunohistochemical Staining	NLK expressions were examined by immunohistochemistry in tumor sections	-
R-BIND (SM) 0137		[O-]C1=C(OC2=NC3=CC(=CC=C3NC12)[N+]([O-])=O)C1=CC=C(C=C1)C1OC2=[NH+]C3=C(NC2=C1[O-])C=CC(=C3)[N+]([O-])=O	ADQ	10.1186/s13148-019-0624-2		212–300 nt HOTAIR	ADQ binds to the 36G46A sequence of HOTAIR	N/A	-	In Silico	Docking	Conformation analysis and molecular docking model using the AutoDock program. Binding energy analysis revealed that 36G46A resulted in the strongest free energy and binding stability. A mutation in either sequence greatly reduced the binding energy.	-		U87 and MDA-MB-231 cells	HOTAIR levels bound to EZH2 were reduced to 2-fold	NR	RNA Abundance	RNA Immunoprecipitation	RNA sample was extracted and determined by agarose gel electrophoresis and qPCR	-		BALB/c nude mice	Significant reduction in tumor growth was detected in the ADQ-treated mice. Number and volume of metastatic nodules in the lung of mice injected with ADQ were significantly reduced. Lung metastasis in ADQ-treated mice was dramatically lower than that in control mice.	15 mg/kg by intraperitoneal injection every 2 days for 21 days	Tumor Burden	Tumor Size	MDA-MB-231 cells transduced with luciferase lentivirus were injected into the mammary fat pads of each nude mouse. Twenty-one days after implantation, PBS or ADQ was administered every 2 days for 21 days. The mice were imaged for luciferase activity once per week. ADQ treatment resulted in similar cell growth and lung metastasis inhibition as that in the HOTAIR knockdown group.	PBS treatment
R-BIND (SM) 0137		[O-]C1=C(OC2=NC3=CC(=CC=C3NC12)[N+]([O-])=O)C1=CC=C(C=C1)C1OC2=[NH+]C3=C(NC2=C1[O-])C=CC(=C3)[N+]([O-])=O	ADQ	10.1186/s13148-019-0624-2											U87 and MDA-MB-231 cells	Migratory activity of ADQ-treated cells was clearly reduced	NR	Cell Migration	Wound Healing	-	DMSO control
R-BIND (SM) 0137		[O-]C1=C(OC2=NC3=CC(=CC=C3NC12)[N+]([O-])=O)C1=CC=C(C=C1)C1OC2=[NH+]C3=C(NC2=C1[O-])C=CC(=C3)[N+]([O-])=O	ADQ	10.1186/s13148-019-0624-2											U87 and MDA-MB-231 cells	ADQ treatment decreased the number of invaded cells by 3- to 5-fold	NR	Cell Migration	Matrigel Invasion Assay	-	DMSO control
R-BIND (SM) 0137		[O-]C1=C(OC2=NC3=CC(=CC=C3NC12)[N+]([O-])=O)C1=CC=C(C=C1)C1OC2=[NH+]C3=C(NC2=C1[O-])C=CC(=C3)[N+]([O-])=O	ADQ	10.1186/s13148-019-0624-2											U87 and MDA-MB-231 cells	EZH2 binding was dramatically reduced after ADQ treatment.	NR	On-Target Effect	ChIRP-qPCR	Analysis of co-purified genomic DNA by qPCR detected a reduced occupancy on the NLK promote after ADQ treatment, indicating that ADQ affected the binding of HOTAIR to the target gene	-
R-BIND (SM) 0137		[O-]C1=C(OC2=NC3=CC(=CC=C3NC12)[N+]([O-])=O)C1=CC=C(C=C1)C1OC2=[NH+]C3=C(NC2=C1[O-])C=CC(=C3)[N+]([O-])=O	ADQ	10.1186/s13148-019-0624-2											U87 and MDA-MB-231 cells stably transfected with HOTAIR full-length (WT), 5′ domain (5′ 300-mer), and 5′ domain with 36U46G mutation (mut 5′ 300-mer) constructs	ADQ diminished the binding efficiency of the HOTAIR fragment in combination with EZH2 proteins in WT and 5′ domain transfected cell, but did not affect the mutant type	NR	On-Target Effect	RNA Immunoprecipitation	EZH2 interacted with both the wild-type 36G46A and mutant 36U46G HOTAIR sequences	-
R-BIND (SM) 0137		[O-]C1=C(OC2=NC3=CC(=CC=C3NC12)[N+]([O-])=O)C1=CC=C(C=C1)C1OC2=[NH+]C3=C(NC2=C1[O-])C=CC(=C3)[N+]([O-])=O	ADQ	10.1186/s13148-019-0624-2											U87 and MDA-MB-231 cells stably transfected with HOTAIR full-length (WT), 5′ domain (5′ 300-mer), and 5′ domain with 36U46G mutation (mut 5′ 300-mer) constructs	NLK luciferase activity was significantly enhanced in ADQ-treated WT and 5′ domain cells, whereas ADQ exerted a minimal effect on 5′ domain with 36U46G mutation cells	NR	On-Target Effect	Luciferase	NLK was proven to be a transcriptional target of HOTAIR. Thus, the NLK luciferase activity was then determined.	-
R-BIND (SM) 0137		[O-]C1=C(OC2=NC3=CC(=CC=C3NC12)[N+]([O-])=O)C1=CC=C(C=C1)C1OC2=[NH+]C3=C(NC2=C1[O-])C=CC(=C3)[N+]([O-])=O	ADQ	10.1186/s13148-019-0624-2											U87 and MDA-MB-231 cells	ChIP analysis detected a marked reduction in H3K27-mediated tri-methylation in the NLK promoter region in ADQ-treated cells	NR	On-Target Effect	ChIP-qPCR	-	-
R-BIND (SM) 0137		[O-]C1=C(OC2=NC3=CC(=CC=C3NC12)[N+]([O-])=O)C1=CC=C(C=C1)C1OC2=[NH+]C3=C(NC2=C1[O-])C=CC(=C3)[N+]([O-])=O	ADQ	10.1186/s13148-019-0624-2											U87 and MDA-MB-231 cells	reduced H3K27me3 expression and elevated NLK protein expression levels were detected in both ADQ-treated cell lines	NR	Protein Abundance	Western Blot	Previous study demonstrated that HOTAIR-mediated H3K27 tri-methylation was responsible for decreased NLK expression	-
R-BIND (SM) 0137		[O-]C1=C(OC2=NC3=CC(=CC=C3NC12)[N+]([O-])=O)C1=CC=C(C=C1)C1OC2=[NH+]C3=C(NC2=C1[O-])C=CC(=C3)[N+]([O-])=O	ADQ	10.1186/s13148-019-0624-2											U87 and MDA-MB-231 cells	Protein levels of nuclear β-catenin were significantly decreased in ADQ-treated cells	NR	Protein Abundance	Western Blot	ADQ inhibits cell invasion and migration by blocking the β-catenin signaling pathway	-
R-BIND (SM) 0137		[O-]C1=C(OC2=NC3=CC(=CC=C3NC12)[N+]([O-])=O)C1=CC=C(C=C1)C1OC2=[NH+]C3=C(NC2=C1[O-])C=CC(=C3)[N+]([O-])=O	ADQ	10.1186/s13148-019-0624-2										C	U87, U87 EGFRvIII, and LN229 glioblastoma cells and MDA-MB-231 breast cancer cells	ADQ did not alter the expression of HOTAIR, indicating that this molecule does not directly regulate HOTAIR expression	NR	RNA Abundance	-	-	DMSO treatment
R-BIND (SM) 0137		[O-]C1=C(OC2=NC3=CC(=CC=C3NC12)[N+]([O-])=O)C1=CC=C(C=C1)C1OC2=[NH+]C3=C(NC2=C1[O-])C=CC(=C3)[N+]([O-])=O	ADQ	10.1186/s13148-019-0624-2											U87VIII, U87, LN229, MDA-MB-231	90 upregulated and 64 downregulated mRNAs (fold change ≥ 2.0, P < 0.05) existed in ADQ-treated MDA-MB-231 cells	NR	RNA Abundance	mRNA microarray	To further explore the distribution of DEGs, GO enrichment analysis was performed. A wide range of biological processes was affected. Importantly, “Negative regulation of Wnt signaling pathway” was the top-ranked biological process. The top 10 KEGG pathways in the dysregulated mRNAs included “cell adhesion molecule,” “cytokine-cytokine receptor interaction,” “ECM receptor interaction,” and “TGF-β signaling pathway.” Thus, we hypothesized that ADQ contributes to the inhibition of aggressive tumor behavior by inactivating cell adhesion molecules and the epithelial-to-mesenchymal transition (EMT), suggesting a tight link between ADQ and biological processes involving tumor migration and metastasis.	DMSO control
R-BIND (SM) 0138		NC1=C(N=C2N(CC3=CC=CC=N3)C=C(C([O-])=O)C(=O)C2=C1)N1CCN(CC1)C1=NC2=CC=CC=C2S1	Compound 9	10.2174/1874104501913010016											MT-4 Cells	EC50 = 1.16 ± 0.18 μM	NR	Antiviral Activity	MTT	The antiviral activity of the target compounds against HIV-1 strain IIIB in MT-4 cells was performed using the MTT assay. EC50: concentration of compound required to achieve 50% protection of MT-4 cells from HIV-1 induced cytopathogenicity	WM5
R-BIND (SM) 0138		NC1=C(N=C2N(CC3=CC=CC=N3)C=C(C([O-])=O)C(=O)C2=C1)N1CCN(CC1)C1=NC2=CC=CC=C2S1	Compound 9	10.2174/1874104501913010016											MT-4 Cells	CC50 = 3.97 ± 0.70 μM	NR	Cytotoxicity	MTT	Mock-infected cells were used to assess the cytotoxic effects of the test compounds. CC50: concentration of compound that reduces the viability of mock-infected cells by 50%	WM5
R-BIND (SM) 0139		NC1=C(N=C2N(CCC3=CC=CC=N3)C=C(C([O-])=O)C(=O)C2=C1)N1CCN(CC1)C1=NC2=CC=CC=C2S1	Compound 10	10.2174/1874104501913010016		TAR/Tat complex	Ki = 1.72 ± 0.22 μM	-	10 mM Tris (pH = 7.5), 1 mM Mg(ClO4)2, 20 mM NaCl (TNMg), 0.01% Triton X-100	Binding	Fluorescence Quenching Assay	The protocol envisages the use of TAR labelled with a quencher moiety (Q) and of Tat labelled with a fluorescent dye (D). The fluorophore emits efficiently when the peptide is free in solution, but its emission dramatically decreases when in close proximity to the quencher dabcyl molecule, that is, when the QD complex is formed.	-		MT-4 Cells	EC50 ≥0.18 μM	NR	Antiviral Activity	MTT	The antiviral activity of the target compounds against HIV-1 strain IIIB in MT-4 cells was performed using the MTT assay. EC50: concentration of compound required to achieve 50% protection of MT-4 cells from HIV-1 induced cytopathogenicity	WM5
R-BIND (SM) 0139		NC1=C(N=C2N(CCC3=CC=CC=N3)C=C(C([O-])=O)C(=O)C2=C1)N1CCN(CC1)C1=NC2=CC=CC=C2S1	Compound 10	10.2174/1874104501913010016											MT-4 Cells	CC50 = 3.34 ± 1.47 μM	NR	Cytotoxicity	MTT	Mock-infected cells were used to assess the cytotoxic effects of the test compounds. CC50: concentration of compound that reduces the viability of mock-infected cells by 50%	WM5
R-BIND (SM) 0140		NC1=C(N=C2N(CC[NH+]3CCN(CC3)C3=CC=CC=N3)C=C(C([O-])=O)C(=O)C2=C1)N1CCN(CC1)C1=NC2=CC=CC=C2S1	Compound 11	10.2174/1874104501913010016											MT-4 Cells	EC50 = 3.37 ± 1.62 μM	NR	Antiviral Activity	MTT	The antiviral activity of the target compounds against HIV-1 strain IIIB in MT-4 cells was performed using the MTT assay. EC50: concentration of compound required to achieve 50% protection of MT-4 cells from HIV-1 induced cytopathogenicity	WM5
R-BIND (SM) 0140		NC1=C(N=C2N(CC[NH+]3CCN(CC3)C3=CC=CC=N3)C=C(C([O-])=O)C(=O)C2=C1)N1CCN(CC1)C1=NC2=CC=CC=C2S1	Compound 11	10.2174/1874104501913010016											MT-4 Cells	CC50 = 11.65 ± 1.17 μM	NR	Cytotoxicity	MTT	Mock-infected cells were used to assess the cytotoxic effects of the test compounds. CC50: concentration of compound that reduces the viability of mock-infected cells by 50%	WM5
R-BIND (SM) 0141		NC1=C(N=C2N(CCC[NH+]3CCN(CC3)C3=CC=CC=N3)C=C(C([O-])=O)C(=O)C2=C1)N1CCN(CC1)C1=NC2=CC=CC=C2S1	Compound 12	10.2174/1874104501913010016											MT-4 Cells	EC50 ≥0.67 μM	NR	Antiviral Activity	MTT	The antiviral activity of the target compounds against HIV-1 strain IIIB in MT-4 cells was performed using the MTT assay. EC50: concentration of compound required to achieve 50% protection of MT-4 cells from HIV-1 induced cytopathogenicity	WM5
R-BIND (SM) 0141		NC1=C(N=C2N(CCC[NH+]3CCN(CC3)C3=CC=CC=N3)C=C(C([O-])=O)C(=O)C2=C1)N1CCN(CC1)C1=NC2=CC=CC=C2S1	Compound 12	10.2174/1874104501913010016											MT-4 Cells	CC50 = 10.70 ± 7.76 μM	NR	Cytotoxicity	MTT	Mock-infected cells were used to assess the cytotoxic effects of the test compounds. CC50: concentration of compound that reduces the viability of mock-infected cells by 50%	WM5
R-BIND (SM) 0142		CN(C)C1=CC=C(C=CC(=O)NC2=CC=C(CNC3=NC4=CC=C(C=C4N=C3NCCCN3CC[NH+](C)CC3)[N+]([O-])=O)C=C2)C=C1	4d	10.1039/c9cc06531h		HCV-IRES subdomain IIa	A hypochromic and a bathochromic shift in the peak at 262 nm. EC50 ~ 67 ± 3.5 μM	Ligand = 50-150 μM, RNA = 2 μM, [Mg2+] = 100 μM	10 mM HEPES buffer, 1% DMSO (pH = 7.0)	Binding	Circular Dichroism	Annealed HCV IRES domain IIa RNA was mixed without and with increasing concentration of compounds and measured using a scan speed of 50 nm/min. Minimum of 2 accumulations were taken per sample concentrations and all data were done in triplicates.	-		Huh 7 Cells	The effect on the translation efficiency of each compound was determined at much lower concentrations than their respective cytotoxicity concentrations	Ligand = 0, 5, 7.5, 10, 20, 30 and 40 µM	Cytotoxicity	MTT	Huh 7 and HEK 293 cells were seeded in a 96 well plate in DMEM medium supplemented with 10 % FBS. Cells were incubated in a CO2 incubator at 37° C overnight. Compounds were treated keeping a final concentration of DMSO at around 0.5 % for 24 hours in the incubator. MTT solution was added to each well and incubated for 3 hours in the CO2 incubator. Media was discarded and equal amounts of DMSO were added to each well and shaken at room temperature for 20 mins in dark. The plates were analyzed using a multiplate reader and absorbance was measured at 595 nm	-
R-BIND (SM) 0142		CN(C)C1=CC=C(C=CC(=O)NC2=CC=C(CNC3=NC4=CC=C(C=C4N=C3NCCCN3CC[NH+](C)CC3)[N+]([O-])=O)C=C2)C=C1	4d	10.1039/c9cc06531h		HCV-IRES subdomain IIa	A hypochromic and a bathochromic shift in the peak at 262 nm. EC50 ~ 131 ± 11 μM	Ligand = 50-150 μM, RNA = 2 μM, [Mg2+] = 2 mM	10 mM HEPES buffer, 1% DMSO (pH = 7.0)	Binding	Circular Dichroism	Annealed HCV IRES domain IIa RNA was mixed without and with increasing concentration of compounds and measured using a scan speed of 50 nm/min. Minimum of 2 accumulations were taken per sample concentrations and all data were done in triplicates. Plot of CD ellipticity at 262 nm was fitted for EC50.	-		HEK293 Cells	The effect on the translation efficiency of each compound was determined at much lower concentrations than their respective cytotoxicity concentrations	Ligand = 0, 5, 7.5, 10, 20, 30 and 40 µM	Cytotoxicity	MTT	Huh 7 and HEK 293 cells were seeded in a 96 well plate in DMEM medium supplemented with 10 % FBS. Cells were incubated in a CO2 incubator at 37° C overnight. Compounds were treated keeping a final concentration of DMSO at around 0.5 % for 24 hours in the incubator. MTT solution was added to each well and incubated for 3 hours in the CO2 incubator. Media was discarded and equal amounts of DMSO were added to each well and shaken at room temperature for 20 mins in dark. The plates were analyzed using a multiplate reader and absorbance was measured at 595 nm	-
R-BIND (SM) 0142		CN(C)C1=CC=C(C=CC(=O)NC2=CC=C(CNC3=NC4=CC=C(C=C4N=C3NCCCN3CC[NH+](C)CC3)[N+]([O-])=O)C=C2)C=C1	4d	10.1039/c9cc06531h		HCV-IRES subdomain IIa	The hypochromic shift of the peak at 262 nm reverted back when increasing concentrations of MgCl2 were added. At a higher concentration of 4d (100 mM), the MgCl2- induced restacking of RNA bases was not observed	Ligand = 50 μM, RNA = 2 μM, [Mg2+] = 0.5-5 mM	10 mM HEPES buffer, 1% DMSO (pH = 7.0)	Binding	Circular Dichroism	Annealed HCV IRES domain IIa RNA was mixed without and with increasing concentration of compounds and measured using a scan speed of 50 nm/min. Minimum of 2 accumulations were taken per sample concentrations and all data were done in triplicates.	-		Huh 7 Cells	Decreased translation by ~58%	Ligand = 10 µM	Translational Activity	Reporter	Cells were transfected with bicistronic plasmid, compounds were then added, the Luciferase activity was checked using Dual Luciferase assay substrate	-
R-BIND (SM) 0142		CN(C)C1=CC=C(C=CC(=O)NC2=CC=C(CNC3=NC4=CC=C(C=C4N=C3NCCCN3CC[NH+](C)CC3)[N+]([O-])=O)C=C2)C=C1	4d	10.1039/c9cc06531h		HCV-IRES subdomain Iia	Gradual increase up to 10 Å and above between the termini residues of the IRES RNA docked with compound 4d was observed from the start to the end of the simulation (30 ns). A significant structural alteration along with the decrease in base stacking was observed in the post-simulation docked complex	-	-	In Silico	Molecular Docking and Molecular Dynamics	HCV IRES domain (PDB ID: 2NOK); The receptor was prepared using protein preparation wizard of Schrodinger suite. All the ligands were prepared using Ligprep wizard of Schrodinger suite. The docking was performed using rDock. The molecular dynamic simulation was carried out using GROMACSv4.5.3 simulation package.	-		Huh 7 Cells	Dose-dependently decreased translation	Ligand = 0, 2, 5, 10, 15 µM	Translational Activity	Reporter	Cells were transfected with bicistronic plasmid, compounds were then added, the Luciferase activity was checked using Dual Luciferase assay substrate	Bicistronic control (100%)
R-BIND (SM) 0142		CN(C)C1=CC=C(C=CC(=O)NC2=CC=C(CNC3=NC4=CC=C(C=C4N=C3NCCCN3CC[NH+](C)CC3)[N+]([O-])=O)C=C2)C=C1	4d	10.1039/c9cc06531h											Huh 7 Cells	Inhibits the production of viral replicon RNA by about 0.2-fold at 2 mM, reaching a maximum inhibition of about 0.6 fold at 10 mM	Ligand = 0, 2, 5, 10 µM	Replication Inhibition	RT-qPCR	HCV-replicon cell line (Huh7 cells harboring HCV sub-genomic replicon RNA) was used. Changes in the HCV RNA were measured using RT-qPCR. GAPDH was used as an internal control.	DMSO
R-BIND (SM) 0142		CN(C)C1=CC=C(C=CC(=O)NC2=CC=C(CNC3=NC4=CC=C(C=C4N=C3NCCCN3CC[NH+](C)CC3)[N+]([O-])=O)C=C2)C=C1	4d	10.1039/c9cc06531h											Huh 7 Cells	No significant inhibition of translation	Ligand = 0, 2, 5, 10, 15 µM	Translational Activity	Reporter	Adenine 57 (A57) residue in the subdomain IIa was mutated to U. (A57U)	A57U control (100%)
R-BIND (SM) 0142		CN(C)C1=CC=C(C=CC(=O)NC2=CC=C(CNC3=NC4=CC=C(C=C4N=C3NCCCN3CC[NH+](C)CC3)[N+]([O-])=O)C=C2)C=C1	4d	10.1039/c9cc06531h
R-BIND (SM) 0142		CN(C)C1=CC=C(C=CC(=O)NC2=CC=C(CNC3=NC4=CC=C(C=C4N=C3NCCCN3CC[NH+](C)CC3)[N+]([O-])=O)C=C2)C=C1	4d	10.1039/c9cc06531h
R-BIND (SM) 0143		C[NH+](C)CCCNC1=NC2=CC(=CC=C2N=C1NCCCN1CC[NH+](C)CC1)[N+]([O-])=O	3b	10.1039/c9cc06531h		HCV-IRES subdomain IIa	Decreased ellipticity at 262 nm. EC50 ~ 250 ± 5 μM	Ligand = 10-250 μM, RNA = 2 μM, [Mg2+] = 100 μM	10 mM HEPES buffer, 1% DMSO (pH = 7.0)	Binding	Circular Dichroism	Annealed HCV IRES domain IIa RNA was mixed without and with increasing concentration of compounds and measured using a scan speed of 50 nm/min. Minimum of 2 accumulations were taken per sample concentrations and all data were done in triplicates. Plot of CD ellipticity at 262 nm was fitted for EC50.	-		Huh 7 Cells	-	Ligand = 0, 10, 20, 30, 40, 50 and 60 µM	Cytotoxicity	MTT	Huh 7 and HEK 293 cells were seeded in a 96 well plate in DMEM medium supplemented with 10 % FBS. Cells were incubated in a CO2 incubator at 37° C overnight. Compounds were treated keeping a final concentration of DMSO at around 0.5 % for 24 hours in the incubator. MTT solution was added to each well and incubated for 3 hours in the CO2 incubator. Media was discarded and equal amounts of DMSO were added to each well and shaken at room temperature for 20 mins in dark. The plates were analyzed using a multiplate reader and absorbance was measured at 595 nm	-
R-BIND (SM) 0143		C[NH+](C)CCCNC1=NC2=CC(=CC=C2N=C1NCCCN1CC[NH+](C)CC1)[N+]([O-])=O	3b	10.1039/c9cc06531h		HCV-IRES subdomain Iia	Docking region is similar to 4d	-	-	In Silico	Molecular Docking and Molecular Dynamics	HCV IRES domain (PDB ID: 2NOK); The receptor was prepared using protein preparation wizard of Schrodinger suite. All the ligands were prepared using Ligprep wizard of Schrodinger suite. The docking was performed using rDock.	-		HEK293 Cells	-	Ligand = 0, 10, 20, 30, 40 and 50 µM	Cytotoxicity	MTT	Huh 7 and HEK 293 cells were seeded in a 96 well plate in DMEM medium supplemented with 10 % FBS. Cells were incubated in a CO2 incubator at 37° C overnight. Compounds were treated keeping a final concentration of DMSO at around 0.5 % for 24 hours in the incubator. MTT solution was added to each well and incubated for 3 hours in the CO2 incubator. Media was discarded and equal amounts of DMSO were added to each well and shaken at room temperature for 20 mins in dark. The plates were analyzed using a multiplate reader and absorbance was measured at 595 nm	-
R-BIND (SM) 0143		C[NH+](C)CCCNC1=NC2=CC(=CC=C2N=C1NCCCN1CC[NH+](C)CC1)[N+]([O-])=O	3b	10.1039/c9cc06531h											Huh 7 Cells	Decreased translation by ~40%	Ligand = 25 µM	Translational Activity	Reporter	Cells were transfected with bicistronic plasmid, compounds were then added, the Luciferase activity was checked using Dual Luciferase assay substrate	-
R-BIND (SM) 0143		C[NH+](C)CCCNC1=NC2=CC(=CC=C2N=C1NCCCN1CC[NH+](C)CC1)[N+]([O-])=O	3b	10.1039/c9cc06531h											Huh 7 Cells	Dose-dependently decreased translation	Ligand = 0, 10, 25 µM	Translational Activity	Reporter	Adenine 57 (A57) residue in the subdomain IIa was mutated to U. (A57U)	A57U control (100%)
R-BIND (SM) 0144		C[NH+](C)CCCNC1=NC2=CC(=CC=C2N=C1NCC1=CC=C(NC(=O)CCCC[C@H]2SCC3NC(=O)NC23)C=C1)[N+]([O-])=O	4a	10.1039/c9cc06531h		HCV-IRES subdomain IIa	Decreased ellipticity at 262 nm. EC50 ~ 87 ± 4 μM	Ligand = 25-150 μM, RNA = 2 μM, [Mg2+] = 100 μM	10 mM HEPES buffer, 1% DMSO (pH = 7.0)	Binding	Circular Dichroism	Annealed HCV IRES domain IIa RNA was mixed without and with increasing concentration of compounds and measured using a scan speed of 50 nm/min. Minimum of 2 accumulations were taken per sample concentrations and all data were done in triplicates. Plot of CD ellipticity at 262 nm was fitted for EC50.	-		Huh 7 Cells	-	Ligand = 0, 10, 20, 30, 40, 50 and 60 µM	Cytotoxicity	MTT	Huh 7 and HEK 293 cells were seeded in a 96 well plate in DMEM medium supplemented with 10 % FBS. Cells were incubated in a CO2 incubator at 37° C overnight. Compounds were treated keeping a final concentration of DMSO at around 0.5 % for 24 hours in the incubator. MTT solution was added to each well and incubated for 3 hours in the CO2 incubator. Media was discarded and equal amounts of DMSO were added to each well and shaken at room temperature for 20 mins in dark. The plates were analyzed using a multiplate reader and absorbance was measured at 595 nm	-
R-BIND (SM) 0144		C[NH+](C)CCCNC1=NC2=CC(=CC=C2N=C1NCC1=CC=C(NC(=O)CCCC[C@H]2SCC3NC(=O)NC23)C=C1)[N+]([O-])=O	4a	10.1039/c9cc06531h		HCV-IRES subdomain Iia	Docking region is similar to 4d	-	-	In Silico	Molecular Docking and Molecular Dynamics	HCV IRES domain (PDB ID: 2NOK); The receptor was prepared using protein preparation wizard of Schrodinger suite. All the ligands were prepared using Ligprep wizard of Schrodinger suite. The docking was performed using rDock.	-		HEK293 Cells	-	Ligand = 0, 10, 20, 30, 40 and 50 µM	Cytotoxicity	MTT	Huh 7 and HEK 293 cells were seeded in a 96 well plate in DMEM medium supplemented with 10 % FBS. Cells were incubated in a CO2 incubator at 37° C overnight. Compounds were treated keeping a final concentration of DMSO at around 0.5 % for 24 hours in the incubator. MTT solution was added to each well and incubated for 3 hours in the CO2 incubator. Media was discarded and equal amounts of DMSO were added to each well and shaken at room temperature for 20 mins in dark. The plates were analyzed using a multiplate reader and absorbance was measured at 595 nm	-
R-BIND (SM) 0144		C[NH+](C)CCCNC1=NC2=CC(=CC=C2N=C1NCC1=CC=C(NC(=O)CCCC[C@H]2SCC3NC(=O)NC23)C=C1)[N+]([O-])=O	4a	10.1039/c9cc06531h											Huh 7 Cells	Decreased translation by ~40%	Ligand = 15 µM	Translational Activity	Reporter	Cells were transfected with bicistronic plasmid, compounds were then added, the Luciferase activity was checked using Dual Luciferase assay substrate	-
R-BIND (SM) 0144		C[NH+](C)CCCNC1=NC2=CC(=CC=C2N=C1NCC1=CC=C(NC(=O)CCCC[C@H]2SCC3NC(=O)NC23)C=C1)[N+]([O-])=O	4a	10.1039/c9cc06531h										C	Huh 7 Cells	Dose-dependently decreased translation	Ligand = 0, 5, 10, 15 µM	Translational Activity	Reporter	Adenine 57 (A57) residue in the subdomain IIa was mutated to U. (A57U)	A57U control (100%)
R-BIND (SM) 0145		C[NH+]1CCN(CCCNC2=NC3=CC(=CC=C3N=C2NCC2=CC=C(NC(=O)CCCCC3SCC4NC(=O)NC34)C=C2)[N+]([O-])=O)CC1	4c	10.1039/c9cc06531h		HCV-IRES subdomain IIa	Decreased ellipticity at 262 nm. EC50 ~ 74 ± 3.5 μM	Ligand = 10-150 μM, RNA = 2 μM, [Mg2+] = 100 μM	10 mM HEPES buffer, 1% DMSO (pH = 7.0)	Binding	Circular Dichroism	Annealed HCV IRES domain IIa RNA was mixed without and with increasing concentration of compounds and measured using a scan speed of 50 nm/min. Minimum of 2 accumulations were taken per sample concentrations and all data were done in triplicates. Plot of CD ellipticity at 262 nm was fitted for EC50.	-		Huh 7 Cells	-	Ligand = 0, 20, 30, 40, 50 and 60 µM	Cytotoxicity	MTT	Huh 7 and HEK 293 cells were seeded in a 96 well plate in DMEM medium supplemented with 10 % FBS. Cells were incubated in a CO2 incubator at 37° C overnight. Compounds were treated keeping a final concentration of DMSO at around 0.5 % for 24 hours in the incubator. MTT solution was added to each well and incubated for 3 hours in the CO2 incubator. Media was discarded and equal amounts of DMSO were added to each well and shaken at room temperature for 20 mins in dark. The plates were analyzed using a multiplate reader and absorbance was measured at 595 nm	-
R-BIND (SM) 0145		C[NH+]1CCN(CCCNC2=NC3=CC(=CC=C3N=C2NCC2=CC=C(NC(=O)CCCCC3SCC4NC(=O)NC34)C=C2)[N+]([O-])=O)CC1	4c	10.1039/c9cc06531h											HEK293 Cells	-	Ligand = 0, 20, 30, 40, 50 and 60 µM	Cytotoxicity	MTT	Huh 7 and HEK 293 cells were seeded in a 96 well plate in DMEM medium supplemented with 10 % FBS. Cells were incubated in a CO2 incubator at 37° C overnight. Compounds were treated keeping a final concentration of DMSO at around 0.5 % for 24 hours in the incubator. MTT solution was added to each well and incubated for 3 hours in the CO2 incubator. Media was discarded and equal amounts of DMSO were added to each well and shaken at room temperature for 20 mins in dark. The plates were analyzed using a multiplate reader and absorbance was measured at 595 nm	-
R-BIND (SM) 0145		C[NH+]1CCN(CCCNC2=NC3=CC(=CC=C3N=C2NCC2=CC=C(NC(=O)CCCCC3SCC4NC(=O)NC34)C=C2)[N+]([O-])=O)CC1	4c	10.1039/c9cc06531h											Huh 7 Cells	Decreased translation by ~67%	Ligand = 20 µM	Translational Activity	Reporter	Cells were transfected with bicistronic plasmid, compounds were then added, the Luciferase activity was checked using Dual Luciferase assay substrate	-
R-BIND (SM) 0145		C[NH+]1CCN(CCCNC2=NC3=CC(=CC=C3N=C2NCC2=CC=C(NC(=O)CCCCC3SCC4NC(=O)NC34)C=C2)[N+]([O-])=O)CC1	4c	10.1039/c9cc06531h										C	Huh 7 Cells	Dose-dependently decreased translation	Ligand = 0, 5, 10, 20 µM	Translational Activity	Reporter	Adenine 57 (A57) residue in the subdomain IIa was mutated to U. (A57U)	A57U control (100%)
R-BIND (SM) 0146		CCCC[C@H]1CCCCCCC2=C1C=C(N2)C=C1N=CC(C2=CC=CN2)=C1OC	bPGN	10.1016/j.chembiol.2019.04.011		pre-miRNA-21	Dose-dependent inhibition of Dicer processing	Ligand = 0, 50, 100 µM	NR	Activity	Dicer Protection	Agarose gel shift	Control with no drug; Control with no Dicer
R-BIND (SM) 0146		CCCC[C@H]1CCCCCCC2=C1C=C(N2)C=C1N=CC(C2=CC=CN2)=C1OC	bPGN	10.1016/j.chembiol.2019.04.011	C	pre-miR-638	No significant change	Ligand = 5 µM; RNA = 1 µM	2% DMSO, 0.25 mM Tris-HCl and 0.25 mM NaCl	Binding	Differential Scanning Fluorimetry	SYBR Green dye	Control with no ligand		HCT-116 Cells	Minimal presence of ligand within nuclei	Ligand = 50 nM	Localization	Fluorescence Microscopy	Hoechst stained; Treatment for 24 Hr; Data indicate ligand does not induce cellular proliferation arrest via intercalating DNA. Also supports hypothesis that ligand most likely inhibits Dicer-mediated processing of pre-miRNA-21	DMSO control
R-BIND (SM) 0146		CCCC[C@H]1CCCCCCC2=C1C=C(N2)C=C1N=CC(C2=CC=CN2)=C1OC	bPGN	10.1016/j.chembiol.2019.04.011		pre-miRNA-21	ΔTm = 3.38 °C	3 µM	2% DMSO, (0.25mMTris-HCl and 0.25mMNaCl)	Binding	Differential Scanning Fluorimetry	SYBR Green dye	Spermidine and methoctramine were used as a stabilizing or destabilizing control		HCT-116 Cells	GI50 = 0.035 ± 0.003 µM	Ligand = 0 - 25 µM	Proliferation	XTT cell-viability assay	Treatment for 24 hours	Control with no ligand; Control with normal colon cells
R-BIND (SM) 0146		CCCC[C@H]1CCCCCCC2=C1C=C(N2)C=C1N=CC(C2=CC=CN2)=C1OC	bPGN	10.1016/j.chembiol.2019.04.011	C	5'SLA RNA fragment Dengue-II virus	No significant ΔTm -data not shown	-	-	Binding	Differential Scanning Fluorimetry	SYBR Green dye	Control with no ligand	C	Normal Colon Cells	GI50 ≥ 10µM	Ligand = 0 - 10 µM	Proliferation	XTT cell-viability assay	Treatment for 24 hours	Control with no ligand
R-BIND (SM) 0146		CCCC[C@H]1CCCCCCC2=C1C=C(N2)C=C1N=CC(C2=CC=CN2)=C1OC	bPGN	10.1016/j.chembiol.2019.04.011	C	Lys3 tRNA	No significant change	Ligand = 5 µM; RNA = 1 µM	2% DMSO, 0.25 mM Tris-HCl and 0.25 mM NaCl	Binding	Differential Scanning Fluorimetry	SYBR Green dye	Control with no ligand		HCT-116 Cells	55% reduction of cell number 24 h post treatment at 0.05 µM (p < 0.01), complete cell death at ≥0.5 µM (p < 0.001)	Ligand = 0.005, 0.05, 0.5 µM	Proliferation	XTT cell-viability assay	Treatment for 24 hours	Control with no ligand
R-BIND (SM) 0146		CCCC[C@H]1CCCCCCC2=C1C=C(N2)C=C1N=CC(C2=CC=CN2)=C1OC	bPGN	10.1016/j.chembiol.2019.04.011		pre-miRNA-21	stabilizing effects on pre-miR-21 structure in the presence of ligand consistent with DSF	ligand = 300 μM; RN A = 30 µM	0.25 mM Tris-HCl (pH = 7.5) and 0.25 mM NaCl	Binding	Differential Scanning Calorimetry	Two distinct thermal curves are observed after treatment with ligand, indicating the presence of two major species of pre-miR-21	Control with no ligand		HCT-116 Cells	time-dependent increase in Pdcd4 and PTEN protein levels within 24 h post treatment	Ligand = 50 nM	Protein Abundance	Western Blot	Cells cultured in 100 mm cell culture plates until 50-60% confluence before treatment; collected for time point studies at 0, 1, 4, 8, 16, 24, 36, 48, and 72 hours post-treatment	protein expression decreased by ~40% when treated with miRNA-21 mimic and increased by 22%–58% when treated with miRNA-21 inhibitor 48 h post transfection
R-BIND (SM) 0146		CCCC[C@H]1CCCCCCC2=C1C=C(N2)C=C1N=CC(C2=CC=CN2)=C1OC	bPGN	10.1016/j.chembiol.2019.04.011	C	HIV TAR	No significant change	Ligand = 5 µM; RNA = 1 µM	2% DMSO, 0.25 mM Tris-HCl and 0.25 mM NaCl	Binding	Differential Scanning Fluorimetry	SYBR Green dye	Control with no ligand		HCT-116 Cells	rapidly reduced miR-21 levels by 80% (p < 0.001) within 2 h post treatment. less effective in downregulating the expression level of the other tested miRs (up to 30% reduction). miR-21 expression level gradually recovered up to 24 h post treatment. pre-miR-21 expression level did not significantly change up to 24 h post treatment	Ligand = 50 nM	RNA Abundance	RT-qPCR	collected for time point studies at 0, 1, 4, 8, 16, 24, 36, 48, and 72 hours post-treatment; miRNAs 1246, 203a-3p, 200b-3p, and 361 expression levels were used to assess selectivity.	GAPDH and U6 snRNA were used as reference control genes
R-BIND (SM) 0146		CCCC[C@H]1CCCCCCC2=C1C=C(N2)C=C1N=CC(C2=CC=CN2)=C1OC	bPGN	10.1016/j.chembiol.2019.04.011		pre-miRNA-21	ΔTm max = 3.1 °C	Ligand = 0- 20 µM; RNA = 1 µM	2% DMSO, 0.25 mM Tris-HCl and 0.25 mM NaCl	Binding	Differential Scanning Fluorimetry	SYBR Green dye	Control with no ligand		HCT-116 Cells	miRNA-21 target genes PDCD4 and PTEN were upregulated 2-4 fold, 8-36 h post treatment	Ligand = 50 nM	RNA Abundance	RT-qPCR	collected for time point studies at 0, 1, 4, 8, 16, 24, 36, 48, and 72 hours post-treatment	-
R-BIND (SM) 0146		CCCC[C@H]1CCCCCCC2=C1C=C(N2)C=C1N=CC(C2=CC=CN2)=C1OC	bPGN	10.1016/j.chembiol.2019.04.011		pre-miRNA-21	Kd = 0.41 ± 0.04 µM	Ligand = 0 - 10 µM; 1 µM RNA	0.25 mM Tris-HCl and 0.25 mM NaCl	Binding	Fluorescence-Based Titration (Intrinsic)	Using the intrinsic fluorescence of ligands. Measured direct binding affinity (Kd)	Control with no ligand, Navitoclax was used as a control for these experiments as navitoclax and obatoclax have been shown to share a common molecular mechanism as BH3 mimetics in cells Our results showed no significant interaction between pre-miR-21 and navitoclax		HCT-116 Cells	28 of 41 predicted genes significantly differentiated from untreated control cells (p < 0.05)	Ligand = 50 nM	RNA Abundance	NanoString	NanoString Technologies; NanoString nCounter Human Pan-Cancer Pathway Panel assay kit employed to identify altered mRNAs with or without 50 nM treatment of ligand at time points: 0, 1, and 24 h post-treatment.	Control with no ligand (time point 0); 40 housekeeping genes used as internal controls
R-BIND (SM) 0146		CCCC[C@H]1CCCCCCC2=C1C=C(N2)C=C1N=CC(C2=CC=CN2)=C1OC	bPGN	10.1016/j.chembiol.2019.04.011		pre-miRNA-21	+Dicer ∆Tm = -7.2 C; +Dicer+50 µM ligand ∆Tm = -2.8 C; +Dicer+100 µM ligand ∆Tm = -0.6 C	Ligand = 0, 50, 100 µM; 1 µM RNA	2% DMSO, 0.25 mM Tris-HCl and 0.25 mM NaCl	Binding	Differential Scanning Fluorimetry	SYBR Green dye	Control with no ligand
R-BIND (SM) 0146		CCCC[C@H]1CCCCCCC2=C1C=C(N2)C=C1N=CC(C2=CC=CN2)=C1OC	bPGN	10.1016/j.chembiol.2019.04.011	C	Purified Total RNA	does not quench fluorescence of ligand up to 48 h of incubation	Ligand = 0, 12.5, 25, 50, and 100 nM	0.25 mM Tris-HCl and 0.25 mM NaCl	Off-Target Effect	Fluorescence Quenching	Total RNA (50 ng/µL)	-
R-BIND (SM) 0146		CCCC[C@H]1CCCCCCC2=C1C=C(N2)C=C1N=CC(C2=CC=CN2)=C1OC	bPGN	10.1016/j.chembiol.2019.04.011	C	Purified gDNA	does not quench fluorescence of ligand up to 48 h of incubation	Ligand = 0, 12.5, 25, 50, and 100 nM	0.25 mM Tris-HCl and 0.25 mM NaCl	Off-Target Effect	Fluorescence Quenching	gDNA (25 ng/µL)	-
R-BIND (SM) 0146		CCCC[C@H]1CCCCCCC2=C1C=C(N2)C=C1N=CC(C2=CC=CN2)=C1OC	bPGN	10.1016/j.chembiol.2019.04.011	C	Plasmid DNA	does not quench fluorescence of ligand up to 48 h of incubation	Ligand = 0, 12.5, 25, 50, and 100 nM	0.25 mM Tris-HCl and 0.25 mM NaCl	Off-Target Effect	Fluorescence Quenching	Plasmid DNA (50 ng/µL)	-
R-BIND (SM) 0147		COC1=C(C=NC1=CC1=C(C)C=C(C)N1)C1=CC2=CC=CC=C2N1	Obatoclax	10.1016/j.chembiol.2019.04.011		pre-miRNA-21	ΔTm max = 3.2 °C	Ligand = 0- 20 µM; RNA = 1 µM	2% DMSO, 0.25mMTris-HCl and 0.25mMNaCl	Binding	Differential Scanning Fluorimetry	SYBR Green dye	Control with no ligand		HCT-116 Cells	GI50 = 0.10 ± 0.01 µM	Ligand = 0 - 25 µM	Proliferation	XTT cell-viability assay	Treatment for 24 hours	Control with no ligand; Control with normal colon cells
R-BIND (SM) 0147		COC1=C(C=NC1=CC1=C(C)C=C(C)N1)C1=CC2=CC=CC=C2N1	Obatoclax	10.1016/j.chembiol.2019.04.011		pre-miRNA-21	Kd = 0.09 ± 0.02 µM	Ligand = 0 - 10 µM; 1 µM RNA	0.25 mM Tris-HCl and 0.25 mM NaCl	Binding	Fluorescence-Based Titration (Intrinsic)	Using the intrinsic fluorescence of ligands. Measured direct binding affinity (Kd)	Control with no ligand, Navitoclax was used as a control for these experiments as navitoclax and obatoclax have been shown to share a common molecular mechanism as BH3 mimetics in cells Our results showed no significant interaction between pre-miR-21 and navitoclax	C	Normal Colon Cells	GI50 ≥ 10µM	Ligand = 0 - 10 µM	Proliferation	XTT cell-viability assay	Treatment for 24 hours	Control with no ligand
R-BIND (SM) 0148		CCCCCC1=C(C)NC(C=C2N=CC(C3=CC=CN3)=C2OC)=C1	Prodigiosin	10.1016/j.chembiol.2019.04.011		pre-miRNA-21	ΔTm max = 7.0 °C	Ligand = 0- 20 µM; RNA = 1 µM	2% DMSO, 0.25mMTris-HCl and 0.25mMNaCl	Binding	Differential Scanning Fluorimetry	SYBR Green dye	Control with no ligand		HCT-116 Cells	GI50 = 0.24 ± 0.04 µM	Ligand = 0 - 25 µM	Proliferation	XTT cell-viability assay	Treatment for 24 hours	Control with no ligand; Control with normal colon cells
R-BIND (SM) 0148		CCCCCC1=C(C)NC(C=C2N=CC(C3=CC=CN3)=C2OC)=C1	Prodigiosin	10.1016/j.chembiol.2019.04.011		pre-miRNA-21	Kd = 0.16 ± 0.06 µM	Ligand = 0 - 10 µM; 1 µM RNA	0.25 mM Tris-HCl and 0.25 mM NaCl	Binding	Fluorescence-Based Titration (Intrinsic)	Using the intrinsic fluorescence of ligands. Measured direct binding affinity (Kd)	Control with no ligand, Navitoclax was used as a control for these experiments as navitoclax and obatoclax have been shown to share a common molecular mechanism as BH3 mimetics in cells Our results showed no significant interaction between pre-miR-21 and navitoclax	C	Normal Colon Cells	GI50 ≥ 10µM	Ligand = 0 - 10 µM	Proliferation	XTT cell-viability assay	Treatment for 24 hours	Control with no ligand
R-BIND (SM) 0149		CC1=CC2=C(C=C1C)N(CCCC1=CC=CC=C1)C1=NC(=O)[N-]C(=O)C1=N3	BRX1555	10.1021/acschembio.8b00533		165 ribD FMN Riboswitch Aptamer, B. subtilis	EC50 = 1.7 ± 0.18 µM	Ligand = 0.1 - 100 µM, 4-fold intervals	NR	Activity	Transcription Termination		Compared to native ligand FMN		C. difficile Strain MMx3581	MIC ≤ 8 µg/mL	NR	Antimicrobial Activity	Microdilution	-	-
R-BIND (SM) 0149		CC1=CC2=C(C=C1C)N(CCCC1=CC=CC=C1)C1=NC(=O)[N-]C(=O)C1=N2	BRX1555	10.1021/acschembio.8b00533		165 ribD FMN Riboswitch Aptamer, B. subtilis	IC50 = 0.039 ± 0.007 µM	Ligand = 0.26 nM - 20 µM, 5-fold intervals	NR	Binding	In-Line Probing	32P labeled RNA used; Utilized hydroxide ions and RNase T1; Apparent Kd was derived from quantifying RNA cleaved at each nucleotide position	Compared to native ligand FMN		C. difficile Strain ATCC 700057	MIC = 8 µg/mL	NR	Antimicrobial Activity	Microdilution	-	-
R-BIND (SM) 0149		CC1=CC2=C(C=C1C)N(CCCC1=CC=CC=C1)C1=NC(=O)[N-]C(=O)C1=N4	BRX1555	10.1021/acschembio.8b00533		Aptamer domain of the FMN riboswitch from F. nucleatum	Crystal structures confirmed the structural similarity that was suggested by in-line probing and SHAPE data. An unexpected aspect of these structures is how the various modifications are accommodated in the binding pocket	-	-	Structure Determination	X-Ray Crystallography	Crystal structures of BRX1151, BRX1354, and BRX1555 bound to the aptamer domain of the FMN riboswitch from F. nucleatum were compared. Optimal crystallization conditions were found by mixing and matching the different FMN strands A and B, and by subjecting the resulting complexes to a grid screen at room temperature.	-		Streptococcus pneumoniae ATCC 49619	MIC = 16 µg/mL	NR	Antimicrobial Activity	Microdilution	-	-
R-BIND (SM) 0149		CC1=CC2=C(C=C1C)N(CCCC1=CC=CC=C1)C1=NC(=O)[N-]C(=O)C1=N5	BRX1555	10.1021/acschembio.8b00533											Staphylococcus epidermidis ATCC 12228	MIC = 0.5 µg/mL	NR	Antimicrobial Activity	Microdilution	-	-
R-BIND (SM) 0149		CC1=CC2=C(C=C1C)N(CCCC1=CC=CC=C1)C1=NC(=O)[N-]C(=O)C1=N6	BRX1555	10.1021/acschembio.8b00533											Staphylococcus aureus NRS384	MIC = 16 µg/mL	NR	Antimicrobial Activity	Microdilution	-	-
R-BIND (SM) 0149		CC1=CC2=C(C=C1C)N(CCCC1=CC=CC=C1)C1=NC(=O)[N-]C(=O)C1=N7	BRX1555	10.1021/acschembio.8b00533											Staphylococcus aureus NR4220	MIC ≤ 64 µg/mL	NR	Antimicrobial Activity	Microdilution	-	-
R-BIND (SM) 0149		CC1=CC2=C(C=C1C)N(CCCC1=CC=CC=C1)C1=NC(=O)[N-]C(=O)C1=N2	BRX1555	10.1021/acschembio.8b00533											Staphylococcus aureus ATCC 29213	MIC = 64 µg/mL	NR	Antimicrobial Activity	Microdilution	-	-
R-BIND (SM) 0150		CCC1=NC(C)=CN2N=C(C=C12)C1=CC(=O)N2C=C(C=C(C)C2=N1)C1CC[NH+](C)CC1	RG7800	10.1021/acs.jmedchem.8b00741											SMA Type I Patient Fibroblasts	SMN protein EC1.5x = 87 nM	NR	Protein Abundance	Homogeneous Time-Resolved Fluorescence (HTRF)	-	-		C/C-allele SMA mouse	Dose dependent increase in SMN protein in quadriceps	0, 1, 3, 10 mg/kg po	Protein Abundance	Homogeneous Time-Resolved Fluorescence (HTRF)	SMN protein in vivo in adult C/C-allele mice (FVB.129(B6)- Smn1tm5(Smn1/SMN2)Mrph/J), the animals were treated daily for 10 days. One hour after the 10th dose, the mice were euthanized, and the brain and quadriceps were collected	-
R-BIND (SM) 0150		CCC1=NC(C)=CN2N=C(C=C12)C1=CC(=O)N2C=C(C=C(C)C2=N1)C1CC[NH+](C)CC1	RG7800	10.1021/acs.jmedchem.6b00459											spinal motor neurons derived from SMA type I and II patient induced pluripotent stem cells	maximal increase in SMN protein was similar in both cell types (60−80%)	NR	Protein Abundance	Immunostaining and Confocal Fluorescence Microscopy	72 Hr treatment	Untreated cell control		Neonatal SMNΔ7 SMA mouse	Dose dependent increase in SMN protein in quadriceps	0, 0.3, 1, 3 mg/kg ip	Protein Abundance	Homogeneous Time-Resolved Fluorescence (HTRF)	intraperitoneal (ip) injection once daily starting on postnatal day 3 (PND3) and continued through day 9 (PND9). One hour after the last dose, the level of the SMN protein was determined in the brain and quadriceps muscle	-
R-BIND (SM) 0150		CCC1=NC(C)=CN2N=C(C=C12)C1=CC(=O)N2C=C(C=C(C)C2=N1)C1CC[NH+](C)CC1	RG7800	10.1021/acs.jmedchem.6b00459											Cynomolgus Monkey Induced Pluripotent Stem Cells (iPSCs)	FOXM1b/c expression IC50 = 0.90 μM	NR	RNA Abundance	RT-qPCR	-	-		SMNΔ7 SMA mouse	Dose dependent increase in bodyweight with profound body weight gain when the study was terminated.	0, 0.3, 1, 3 mg/kg ip postnatal day 3-23; 1, 3, and 10 mg/kg/day postnatal day 24 and after	Body Weight	-	-	-
R-BIND (SM) 0150		CCC1=NC(C)=CN2N=C(C=C12)C1=CC(=O)N2C=C(C=C(C)C2=N1)C1CC[NH+](C)CC1	RG7800	10.1021/acs.jmedchem.6b00459											Human Induced Pluripotent Stem Cells (iPSCs)	FOXM1b/c expression IC50 = 1.85 μM	NR	RNA Abundance	RT-qPCR	-	-		SMNΔ7 SMA mouse	dose-dependent increase in survival beginning at the low dose. Approximately 80−90% of animals survived beyond PND50/PND60	0, 0.3, 1, 3 mg/kg ip postnatal day 3-23; 1, 3, and 10 mg/kg/day postnatal day 24 and after	Lifespan	-	-	-
R-BIND (SM) 0150		CCC1=NC(C)=CN2N=C(C=C12)C1=CC(=O)N2C=C(C=C(C)C2=N1)C1CC[NH+](C)CC1	RG7800	10.1021/acs.jmedchem.8b00741											HEK293H Cells	SMN2 splicing EC1.5x = 23 nM	NR	RNA Splicing	RT-qPCR	SMN2 FL mRNA levels	-		C/C-allele SMA mouse	Dose dependent increase in SMN protein in brain tissue	0, 1, 3, 10 mg/kg po	Protein Abundance	Homogeneous Time-Resolved Fluorescence (HTRF)	SMN protein in vivo in adult C/C-allele mice (FVB.129(B6)- Smn1tm5(Smn1/SMN2)Mrph/J), the animals were treated daily for 10 days. One hour after the 10th dose, the mice were euthanized, and the brain and quadriceps were collected	-
R-BIND (SM) 0150		CCC1=NC(C)=CN2N=C(C=C12)C1=CC(=O)N2C=C(C=C(C)C2=N1)C1CC[NH+](C)CC1	RG7800	10.1021/acs.jmedchem.8b00741										C	SMA Type I Patient Fibroblasts	FOXM1a splicing EC50 = 247 ±60 nM; FOXM1b/c splicing EC50 = 352 nM ±49 nM	NR	RNA Splicing	RT-qPCR	FOXM1 FL mRNA levels	-		Neonatal SMNΔ7 SMA mouse	Dose dependent increase in SMN protein in brain tissue	0, 0.3, 1, 3 mg/kg ip	Protein Abundance	Homogeneous Time-Resolved Fluorescence (HTRF)	intraperitoneal (ip) injection once daily starting on postnatal day 3 (PND3) and continued through day 9 (PND9). One hour after the last dose, the level of the SMN protein was determined in the brain and quadriceps muscle	-
R-BIND (SM) 0151		O=C(NC1=CC=C(C=C1)C1=[NH+]CCN1)C1=CC(=CC(=C1)C(=O)NC1=CC=C(C=C1)C1=[NH+]CCN1)C(=O)NC1=CC=C(C=C1)C1=[NH+]CCN1	Compound 8	10.1016/j.chempr.2018.08.003		Mixture of RNAs	Preferentially binds: 5'UUA3'/3'A_U5'; 5'GAU3'/3'C_A5'; 5'GCU3'/3'C_A5'; and UUA3'/3'A_U5' internal bulges	Ligand = 2mM; RNA = 0.125 pmol/µL; Competitor oligonucleotides = 0.125 nmol/µL	Screening Buffer 1 (SB1): 8 mM Na2HPO4 (pH = 7.0), 185 mM NaCl, 0.1 mM EDTA, and 40 µg/mL BSA; Screening Buffer 2 (SB2): SB1 without BSA	Binding	Microarray	2 mM compound spotted onto the microarray surface. Radioactively labeled RNA was mixed with competitor oligonucleotides. Nucleic acids were mixed together in a total volume of 400 µL, and BSA was added to 40 µg/mL. Spots that bound RNA were mechanically removed them from the surface. RNA was subjected to RT-qPCR for identity.	-		Huh-7.5 Cells	IC50 = 14 ± 1 µM	Ligand = 0, 2.5, 5, 10, 20 µM	Antiviral Activity	Luciferase	SGR-Neo_Rluc-JFH1-2A replicon cells. HCV stable subgenomic replicon cells (SGR-Rluc-Neo-[NS3-5B]-JFH1-2a with luciferase reporter). 24 hr post cell plating, the compound of interest was added. After 72 hr, luciferase activity was measured.	Compared to DMSO, Compound 9 (non-binder) and 2'-C-methyladenosine triphosphate
R-BIND (SM) 0151		O=C(NC1=CC=C(C=C1)C1=[NH+]CCN1)C1=CC(=CC(=C1)C(=O)NC1=CC=C(C=C1)C1=[NH+]CCN1)C(=O)NC1=CC=C(C=C1)C1=[NH+]CCN1	Compound 8	10.1016/j.chempr.2018.08.003		5'UUA3'/3'A_U5'	Kd = 690 ± 47 nM	NR	20 mM HEPES (pH = 7.5), 150 mM NaCl, 5 mM KCl, and 40 mg/mL BSA	Binding	Fluorescence-Based Titration (Labeled RNA)	5'-fluorescein labeled RNA. Ligand was prepared in serial dilutions (1:2) for concentration range tested.	-	C	Huh-7.5 Cells	CAMK4 is not expressed in Huh-7.5 cells; suggest mode of action is not due to general inhibition of kinases	Ligand = 20 µM	Off-Target Effect	RT-qPCR	SGR-Neo_Rluc-JFH1-2A replicon cells. mRNA expression levels measured for seven affected kinases	Compared to untreated cells, and treatment with known inhibitors of kinases activity on HCV replication (CHK1 and AKT had inhibition).
R-BIND (SM) 0151		O=C(NC1=CC=C(C=C1)C1=[NH+]CCN1)C1=CC(=CC(=C1)C(=O)NC1=CC=C(C=C1)C1=[NH+]CCN1)C(=O)NC1=CC=C(C=C1)C1=[NH+]CCN1	Compound 8	10.1016/j.chempr.2018.08.003		5'GAU3'/3'C_A5'	Kd = 600 ± 61 nM	NR	20 mM HEPES (pH = 7.5), 150 mM NaCl, 5 mM KCl, and 40 mg/mL BSA	Binding	Fluorescence-Based Titration (Labeled RNA)	5'-fluorescein labeled RNA. Ligand was prepared in serial dilutions (1:2) for concentration range tested.	-		Huh-7.5 Cells	8 inhibits cleavage induced by an ASO that overlaps with 8 binding site	Ligand = 10 µM; ASO = 100 nM	Off-Target Effect	qRT-PCR	SGR-Neo_Rluc-JFH1-2A replicon cells. Treatment with 8 for 24 hr. Total RNA extracted using a Zymo Quick RNA mini-prep kit. RT carried out with qScript reverse transcriptase. qPCR was completed using Power SYBR PCR Master Mix.	Compared to control ASO for downstream site that compound 8 does not bind, and untreated cells
R-BIND (SM) 0151		O=C(NC1=CC=C(C=C1)C1=[NH+]CCN1)C1=CC(=CC(=C1)C(=O)NC1=CC=C(C=C1)C1=[NH+]CCN1)C(=O)NC1=CC=C(C=C1)C1=[NH+]CCN1	Compound 8	10.1016/j.chempr.2018.08.003		5'GCU3'/3'C_A5'	Kd = 450 ± 47 nM	NR	20 mM HEPES (pH = 7.5), 150 mM NaCl, 5 mM KCl, and 40 mg/mL BSA	Binding	Fluorescence-Based Titration (Labeled RNA)	5'-fluorescein labeled RNA. Ligand was prepared in serial dilutions (1:2) for concentration range tested.	-		Huh-7.5 Cells	8 inhibits cleavage induced by an ASO that overlaps with 8 binding site. ASO complementary to SL I and 8 have a synergistic effect on viral replication.	Ligand = 10 µM; ASO = 100 nM	Off-Target Effect	Dual Luciferase	SGR-Neo_Rluc-JFH1-2A replicon cells. Luminescence was measured.	Compared to control ASO for downstream site that compound 8 does not bind
R-BIND (SM) 0151		O=C(NC1=CC=C(C=C1)C1=[NH+]CCN1)C1=CC(=CC(=C1)C(=O)NC1=CC=C(C=C1)C1=[NH+]CCN1)C(=O)NC1=CC=C(C=C1)C1=[NH+]CCN1	Compound 8	10.1016/j.chempr.2018.08.003		5'UUA3'/3'A_U5'	Kd = 530 ± 26 nM	NR	20 mM HEPES (pH = 7.5), 150 mM NaCl, 5 mM KCl, and 40 mg/mL BSA	Binding	Fluorescence-Based Titration (Labeled RNA)	5'-fluorescein labeled RNA. Ligand was prepared in serial dilutions (1:2) for concentration range tested.	-
R-BIND (SM) 0151		O=C(NC1=CC=C(C=C1)C1=[NH+]CCN1)C1=CC(=CC(=C1)C(=O)NC1=CC=C(C=C1)C1=[NH+]CCN1)C(=O)NC1=CC=C(C=C1)C1=[NH+]CCN1	Compound 8	10.1016/j.chempr.2018.08.003		5'UCUAU3'/3'ACCA5' (non-binder)	Kd = 5,580 ± 440 nM	NR	20 mM HEPES (pH = 7.5), 150 mM NaCl, 5 mM KCl, and 40 mg/mL BSA	Binding	Fluorescence-Based Titration (Labeled RNA)	5'-fluorescein labeled RNA. Ligand was prepared in serial dilutions (1:2) for concentration range tested.	-
R-BIND (SM) 0151		O=C(NC1=CC=C(C=C1)C1=[NH+]CCN1)C1=CC(=CC(=C1)C(=O)NC1=CC=C(C=C1)C1=[NH+]CCN1)C(=O)NC1=CC=C(C=C1)C1=[NH+]CCN1	Compound 8	10.1016/j.chempr.2018.08.003	C	Fully paired RNA	Kd = >5,000 nM	NR	20 mM HEPES (pH = 7.5), 150 mM NaCl, 5 mM KCl, and 40 mg/mL BSA	Binding	Fluorescence-Based Titration (Labeled RNA)	5'-fluorescein labeled RNA. Ligand was prepared in serial dilutions (1:2) for concentration range tested.	-
R-BIND (SM) 0151		O=C(NC1=CC=C(C=C1)C1=[NH+]CCN1)C1=CC(=CC(=C1)C(=O)NC1=CC=C(C=C1)C1=[NH+]CCN1)C(=O)NC1=CC=C(C=C1)C1=[NH+]CCN1	Compound 8	10.1016/j.chempr.2018.08.003		HCV SL I and SL III (5'GUG3'/3'C_G5')	Kd = 1,400 ± 160 nM	NR	20 mM HEPES (pH = 7.5), 150 mM NaCl, 5 mM KCl, 40 mg/mL BSA, and 1 mM MgCl2	Binding	Fluorescence-Based Titration (Labeled RNA)	5'-fluorescein labeled RNA. Ligand was prepared in serial dilutions (1:2) for concentration range tested.	Compared to compound 9 (non-binder)
R-BIND (SM) 0151		O=C(NC1=CC=C(C=C1)C1=[NH+]CCN1)C1=CC(=CC(=C1)C(=O)NC1=CC=C(C=C1)C1=[NH+]CCN1)C(=O)NC1=CC=C(C=C1)C1=[NH+]CCN1	Compound 8	10.1016/j.chempr.2018.08.003		HCV SL II (5'CUG3'/3'G_C5')	Kd = 1,400 ± 211 nM	NR	20 mM HEPES (pH = 7.5), 150 mM NaCl, 5 mM KCl, 40 mg/mL BSA, and 1 mM MgCl2	Binding	Fluorescence-Based Titration (Labeled RNA)	5'-fluorescein labeled RNA. Ligand was prepared in serial dilutions (1:2) for concentration range tested.	Compared to compound 9 (non-binder)
R-BIND (SM) 0151		O=C(NC1=CC=C(C=C1)C1=[NH+]CCN1)C1=CC(=CC(=C1)C(=O)NC1=CC=C(C=C1)C1=[NH+]CCN1)C(=O)NC1=CC=C(C=C1)C1=[NH+]CCN1	Compound 8	10.1016/j.chempr.2018.08.003		HCV SL I (5'UAG3'/3'A_C5')	Kd = 849 ± 150 nM	NR	20 mM HEPES (pH = 7.5), 150 mM NaCl, 5 mM KCl, 40 mg/mL BSA, and 1 mM MgCl2	Binding	Fluorescence-Based Titration (Labeled RNA)	5'-fluorescein labeled RNA. Ligand was prepared in serial dilutions (1:2) for concentration range tested.	Compared to compound 9 (non-binder)
R-BIND (SM) 0151		O=C(NC1=CC=C(C=C1)C1=[NH+]CCN1)C1=CC(=CC(=C1)C(=O)NC1=CC=C(C=C1)C1=[NH+]CCN1)C(=O)NC1=CC=C(C=C1)C1=[NH+]CCN1	Compound 8	10.1016/j.chempr.2018.08.003		5'UUA3'/3'A_U5'	Kd = 468 ± 245 nM	Ligand = 1.25, 2.5, 5 µM	20 mM HEPES (pH = 7.5), 150 mM NaCl, and 5 mM KCl; 1x Kinetics Buffer (Forte Bio) and 0.05% DMSO	Binding	Biolayer Interferometry	Biotinylated RNA. Experimental parameters: baseline (120 s), loading (600 s), washing (120 s), association (1500 s), dissociation (1500 s).	-
R-BIND (SM) 0151		O=C(NC1=CC=C(C=C1)C1=[NH+]CCN1)C1=CC(=CC(=C1)C(=O)NC1=CC=C(C=C1)C1=[NH+]CCN1)C(=O)NC1=CC=C(C=C1)C1=[NH+]CCN1	Compound 8	10.1016/j.chempr.2018.08.003		5'GCU3'/3'C_A5'	Kd = 448 ± 224 nM	Ligand = 1.25, 2.5, 5 µM	20 mM HEPES (pH = 7.5), 150 mM NaCl, and 5 mM KCl; 1x Kinetics Buffer (Forte Bio) and 0.05% DMSO	Binding	Biolayer Interferometry	Biotinylated RNA. Experimental parameters: baseline (120 s), loading (600 s), washing (120 s), association (1500 s), dissociation (1500 s).	-
R-BIND (SM) 0151		O=C(NC1=CC=C(C=C1)C1=[NH+]CCN1)C1=CC(=CC(=C1)C(=O)NC1=CC=C(C=C1)C1=[NH+]CCN1)C(=O)NC1=CC=C(C=C1)C1=[NH+]CCN1	Compound 8	10.1016/j.chempr.2018.08.003		5'UCUAU3'/3'ACCA5'	Kd = 1710 ± 224 nM	Ligand = 1.25, 2.5, 5 µM	20 mM HEPES (pH = 7.5), 150 mM NaCl, and 5 mM KCl; 1x Kinetics Buffer (Forte Bio) and 0.05% DMSO	Binding	Biolayer Interferometry	Biotinylated RNA. Experimental parameters: baseline (120 s), loading (600 s), washing (120 s), association (1500 s), dissociation (1500 s).	-
R-BIND (SM) 0151		O=C(NC1=CC=C(C=C1)C1=[NH+]CCN1)C1=CC(=CC(=C1)C(=O)NC1=CC=C(C=C1)C1=[NH+]CCN1)C(=O)NC1=CC=C(C=C1)C1=[NH+]CCN1	Compound 8	10.1016/j.chempr.2018.08.003	C	Fully paired RNA	Kd = >3,500 nM	Ligand = 1.25, 2.5, 5 µM	20 mM HEPES (pH = 7.5), 150 mM NaCl, and 5 mM KCl; 1x Kinetics Buffer (Forte Bio) and 0.05% DMSO	Binding	Biolayer Interferometry	Biotinylated RNA. Experimental parameters: baseline (120 s), loading (600 s), washing (120 s), association (1500 s), dissociation (1500 s).	-
R-BIND (SM) 0151		O=C(NC1=CC=C(C=C1)C1=[NH+]CCN1)C1=CC(=CC(=C1)C(=O)NC1=CC=C(C=C1)C1=[NH+]CCN1)C(=O)NC1=CC=C(C=C1)C1=[NH+]CCN1	Compound 8	10.1016/j.chempr.2018.08.003		HCV SL I	Compound 8 inhibited ASO binding and cleavage of SL I (50% cleavage at 1 µM and above).	Ligand = 0.1, 1, 5, and 10 µM; AS0 = 100 nM; RNA = 100 nM	1x RNase H Reaction Buffer (New England BioLabs)	Binding	Competitive Binding	Anti-sense oligonucleotide mediated cleavage measured by polyacrylamide gel. 5'-32P Label on WT-SL I.	Compared to untreated, and control ASO that binds a mutated SL I with base pairs, in absence and presence of 8
R-BIND (SM) 0151		O=C(NC1=CC=C(C=C1)C1=[NH+]CCN1)C1=CC(=CC(=C1)C(=O)NC1=CC=C(C=C1)C1=[NH+]CCN1)C(=O)NC1=CC=C(C=C1)C1=[NH+]CCN1	Compound 8	10.1016/j.chempr.2018.08.003	C	Mixture of Kinases	Affected seven kinases; average percent inhibition = 14 ± 3%; CAMK4 most inhibited	Ligand = 20 µM	NR	Off-Target Effect	Kinase Selectivity Profiling Assay	Luminescence readout. Timepoints of 24 and 72 hours. 22 kinases were studied.	Compared to staurosporine
R-BIND (SM) 0151		O=C(NC1=CC=C(C=C1)C1=[NH+]CCN1)C1=CC(=CC(=C1)C(=O)NC1=CC=C(C=C1)C1=[NH+]CCN1)C(=O)NC1=CC=C(C=C1)C1=[NH+]CCN1	Compound 8	10.1016/j.chempr.2018.08.003		Mixture of RNAs	5'UUA3'/3'A_U5' (Zobs = 13.6; Fitness score = 100); 5'GAU3'/3'C_A5' (Zobs = 11.8; Fitness score = 87); 5'GCU3'/3'C_A5' (Zobs = 10.8; Fitness score = 79); 5'UUA3'/3'A_U5' (Zobs = 9.5; Fitness score = 70); 5'UCUAU3'/3'ACCA5' ( Zobs = 6.1; Fitness Score = 45)	Ligand = 2 mM	NR	RNA Abundance	RNAseq	2 mM compound spotted onto the microarray surface. RNA sequences enriched for binding from microarray screen and analyzed via HiT-StARTS. The frequency of occurrence of a selected RNA in RNA-seq data was compared with the frequency of occurrence of the same RNA in RNA-seq analysis of the starting RNA library which gave value for Zobs. A large, positive Zobs indicates a strong preference for binding the motif. A Fitness Score is assigned by normalizing the Zobs values to the most statistically significant small molecule-RNA interaction to 100.	-	C	Huh-7.5 Cells	No toxicity at 10 µM	Ligand = 10 µM	Cytotoxicity	WST-1	-	Compared to cells treated with DMSO
R-BIND (SM) 0152		O=C(NC1=CC(=CC=C1)C1=[NH+]CCN1)C1=CC=C(C=C1)C1=CC=C(C=C1)C(=O)NC1=CC=CC(=C1)C1=[NH+]CCN1	Compound 10	10.1016/j.chempr.2018.08.003		Mixture of RNAs	No preferential binding data shown	Ligand = 2mM; RNA = 0.125 pmol/µL; Competitor oligonucleotides = 0.125 nmol/µL	Screening Buffer 1 (SB1): 8 mM Na2HPO4 (pH = 7.0), 185 mM NaCl, 0.1 mM EDTA, and 40 µg/mL BSA; Screening Buffer 2 (SB2): SB1 without BSA	Binding	Microarray	2 mM compound spotted onto the microarray surface. Radioactively labeled RNA was mixed with competitor oligonucleotides. Nucleic acids were mixed together in a total volume of 400 µL, and BSA was added to 40 µg/mL. Spots that bound RNA were mechanically removed them from the surface. RNA was subjected to RT-qPCR for identity.	-		SGR-Neo_Rluc-JFH1-2A replicon cells in Huh-7.5	IC50 = 19 ± 2 µM	Ligand = 0, 2.5, 5, 10, 20 µM	Antiviral Activity	Luciferase	HCV stable subgenomic replicon cells (SGR-Rluc-Neo-[NS3-5B]-JFH1-2a with luciferase reporter). 24 hr post cell plating, the compound of interest was added. After 72 hr, luciferase activity was measured.	Compared to DMSO, Compound 9 (non-binder) and 2'-C-methyladenosine triphosphate
R-BIND (SM) 0152		O=C(NC1=CC(=CC=C1)C1=[NH+]CCN1)C1=CC=C(C=C1)C1=CC=C(C=C1)C(=O)NC1=CC=CC(=C1)C1=[NH+]CCN1	Compound 10	10.1016/j.chempr.2018.08.003		HCV SL I and SL III (5'GUG3'/3'C_G5')	Kd = 3,350 ± 770 nM	NR	20 mM HEPES (pH = 7.5), 150 mM NaCl, 5 mM KCl, 40 mg/mL BSA, and 1 mM MgCl2	Binding	Fluorescence-Based Titration (Labeled RNA)	5'-fluorescein labeled RNA. Ligand was prepared in serial dilutions (1:2) for concentration range tested.	Compared to compound 9 (non-binder)	C	Huh-7.5 Cells	No toxicity at 10 µM	Ligand = 10 µM	Cytotoxicity	WST-1	-	Compared to cells treated with DMSO
R-BIND (SM) 0152		O=C(NC1=CC(=CC=C1)C1=[NH+]CCN1)C1=CC=C(C=C1)C1=CC=C(C=C1)C(=O)NC1=CC=CC(=C1)C1=[NH+]CCN1	Compound 10	10.1016/j.chempr.2018.08.003		HCV SL II (5'CUG3'/3'G_C5')	Kd = 7,100 ± 4,200 nM	NR	20 mM HEPES (pH = 7.5), 150 mM NaCl, 5 mM KCl, 40 mg/mL BSA, and 1 mM MgCl2	Binding	Fluorescence-Based Titration (Labeled RNA)	5'-fluorescein labeled RNA. Ligand was prepared in serial dilutions (1:2) for concentration range tested.	Compared to compound 9 (non-binder)
R-BIND (SM) 0152		O=C(NC1=CC(=CC=C1)C1=[NH+]CCN1)C1=CC=C(C=C1)C1=CC=C(C=C1)C(=O)NC1=CC=CC(=C1)C1=[NH+]CCN1	Compound 10	10.1016/j.chempr.2018.08.003		HCV SL I (5'UAG3'/3'A_C5')	Kd = 460 ± 140 nM	NR	20 mM HEPES (pH = 7.5), 150 mM NaCl, 5 mM KCl, 40 mg/mL BSA, and 1 mM MgCl2	Binding	Fluorescence-Based Titration (Labeled RNA)	5'-fluorescein labeled RNA. Ligand was prepared in serial dilutions (1:2) for concentration range tested.	Compared to compound 9 (non-binder)
R-BIND (SM) 0152		O=C(NC1=CC(=CC=C1)C1=[NH+]CCN1)C1=CC=C(C=C1)C1=CC=C(C=C1)C(=O)NC1=CC=CC(=C1)C1=[NH+]CCN1	Compound 10	10.1016/j.chempr.2018.08.003	C	Mixture of Kinases	No kinases were significantly inhibited	Ligand = 20 µM	NR	Off-Target Effect	Kinase Selectivity Profiling Assay	Luminescence readout. Timepoints of 24 and 72 hours. 22 kinases were studied.	Compared to staurosporine
R-BIND (SM) 0153		CC1=CC(NC(=O)NC2=CC=C(C=C2)C(C=C)=C2CN[NH+]=C2N)=C(F)C=C1	Linifanib	10.1038/s41598-018-30989-3											MM231 Cells	Inhibited migration of MM231 cells	Ligand = 10 µM	Cell Migration	Wound Healing Assay	Scratch assay to determine migration capacity of MM231 cells after treatment with 10 μM linifanib.	DMSO, anti-miR-10b, anti-miR-scrambled
R-BIND (SM) 0153		CC1=CC(NC(=O)NC2=CC=C(C=C2)C(C=C)=C2CN[NH+]=C2N)=C(F)C=C1	Linifanib	10.1038/s41598-018-30989-3											MM231 Cells	Significantly decreased migration and invasion by 50% and 75%, respectively	Ligand = 10 µM	Cell Migration	Matrigel-based Migration and Invasion assay	In the cell motility assay, 100 μL of serum-free media containing 50,000 cells (MM231) were seeded onto the insert with 8.0 μm porous membrane well either coated with gelatin (for migration assay) or Matrigel matrix containing collagen and laminin (for invasion assay), and 500 μL of media with serum was added to the bottom well. Cells were left to migrate or invade for 24 hrs. The cells that migrated or invaded to the bottom of the well were fixed, stained and counted. For each well, five different fields were counted and the average number of cells was determined (AutoCAD).	DMSO
R-BIND (SM) 0153		CC1=CC(NC(=O)NC2=CC=C(C=C2)C(C=C)=C2CN[NH+]=C2N)=C(F)C=C1	Linifanib	10.1038/s41598-018-30989-3											MCF7 Cells	Significant alteration was observed	Ligand = 10 µM	Cell Morphology	Microscopy	Morphological analysis of MCF7 cell line were performed after 24 and 48 hrs of treatment with 10 μM linifanib.	DMSO
R-BIND (SM) 0153		CC1=CC(NC(=O)NC2=CC=C(C=C2)C(C=C)=C2CN[NH+]=C2N)=C(F)C=C1	Linifanib	10.1038/s41598-018-30989-3											MM231 Cells	Significant alteration was observed	Ligand = 10 µM	Cell Morphology	Microscopy	Morphological analysis of MM231 cell line were performed after 24 and 48 hrs of treatment with 10 μM linifanib.	DMSO
R-BIND (SM) 0153		CC1=CC(NC(=O)NC2=CC=C(C=C2)C(C=C)=C2CN[NH+]=C2N)=C(F)C=C1	Linifanib	10.1038/s41598-018-30989-3											HepG2 Cells	Morphological alteration was observed	Ligand = 10 µM	Cell Morphology	Microscopy	Morphological analysis of HepG2 cell line were performed after 24 and 48 hrs of treatment with 10 μM linifanib.	DMSO
R-BIND (SM) 0153		CC1=CC(NC(=O)NC2=CC=C(C=C2)C(C=C)=C2CN[NH+]=C2N)=C(F)C=C1	Linifanib	10.1038/s41598-018-30989-3											MCF7 Cells	IC50 = 33.3 µM (after 24 hr treatment) and 11.7 µM (after 48 hr treatment)	-	Cell Viability	MTT	10,000 MCF7 and T47D cells were plated the evening prior to treatment in 96 well microculture plates. After cells became adherent, five different doses of the drugs were added to the supernatant of newly added media. The optical density (OD) was read at 570 nm	-
R-BIND (SM) 0153		CC1=CC(NC(=O)NC2=CC=C(C=C2)C(C=C)=C2CN[NH+]=C2N)=C(F)C=C1	Linifanib	10.1038/s41598-018-30989-3											T47D Cells	IC50 = 18.9 µM (after 24 hr treatment) and 39.5 µM (after 48 hr treatment)	-	Cell Viability	MTT	10,000 MCF7 and T47D cells were plated the evening prior to treatment in 96 well microculture plates. After cells became adherent, five different doses of the drugs were added to the supernatant of newly added media. The optical density (OD) was read at 570 nm	-
R-BIND (SM) 0153		CC1=CC(NC(=O)NC2=CC=C(C=C2)C(C=C)=C2CN[NH+]=C2N)=C(F)C=C1	Linifanib	10.1038/s41598-018-30989-3											MCF7 Cells	Significantly inhibited the colony formation capability of MCF7	Ligand = 10 µM	Colony Formation	Stereomicroscope	500 MCF7 cells were added to 6-well plate. 24 hrs later, 10 μM DMSO or linifanib was added to each well. Two weeks later, colonies were fixed with 4% paraformaldehyde, stained with crystal violet and counted using a stereomicroscope.	DMSO
R-BIND (SM) 0153		CC1=CC(NC(=O)NC2=CC=C(C=C2)C(C=C)=C2CN[NH+]=C2N)=C(F)C=C1	Linifanib	10.1038/s41598-018-30989-3											MM231 Cells	Significantly inhibited the colony formation capability of MCF7	Ligand = 10 µM	Colony Formation	Stereomicroscope	500 MM231 cells were added to 6-well plate. 24 hrs later, 10 μM DMSO or linifanib was added to each well. Two weeks later, colonies were fixed with 4% paraformaldehyde, stained with crystal violet and counted using a stereomicroscope.	DMSO
R-BIND (SM) 0153		CC1=CC(NC(=O)NC2=CC=C(C=C2)C(C=C)=C2CN[NH+]=C2N)=C(F)C=C1	Linifanib	10.1038/s41598-018-30989-3											HepG2 Cells	Significantly inhibited the colony formation capability of HepG2	Ligand = 10 µM	Colony Formation	Stereomicroscope	500 HepG2 cells were added to 6-well plate. 24 hrs later, 10 μM DMSO or linifanib was added to each well. Two weeks later, colonies were fixed with 4% paraformaldehyde, stained with crystal violet and counted using a stereomicroscope.	DMSO
R-BIND (SM) 0153		CC1=CC(NC(=O)NC2=CC=C(C=C2)C(C=C)=C2CN[NH+]=C2N)=C(F)C=C1	Linifanib	10.1038/s41598-018-30989-3											MCF7 Cells	Maximum miR-10b inhibition at 10 µM, both after 24 hr and 48 hr treatment	Ligand = 0.1, 1, 10, 30 µM	Inhibitory Potency	Reporter	MCF7 cells were treated with these compounds and luciferase gene translation level was detected after 24 and 48 hrs.	DMSO
R-BIND (SM) 0153		CC1=CC(NC(=O)NC2=CC=C(C=C2)C(C=C)=C2CN[NH+]=C2N)=C(F)C=C1	Linifanib	10.1038/s41598-018-30989-3											T47D Cells	Maximum miR-10b inhibition at 10 µM, both after 24 hr and 48 hr treatment	Ligand = 0.1, 1, 10, 30 µM	Inhibitory Potency	Reporter	MCF7 cells were treated with these compounds and luciferase gene translation level was detected after 24 and 48 hrs.	DMSO
R-BIND (SM) 0153		CC1=CC(NC(=O)NC2=CC=C(C=C2)C(C=C)=C2CN[NH+]=C2N)=C(F)C=C1	Linifanib	10.1038/s41598-018-30989-3											MCF7 Cells	Significant cell death at 3 days after treatment, and almost completely eliminated all cells following day 4	Ligand = 10 µM	Proliferation	BrdU Cell Proliferation Assay	2000 MCF7 cells were seeded to 96-well plate. After 24 hrs, 10 μM DMSO or linifanib was added to each well. The optical density (OD) was read at 450/550 nm on a microplate spectrophotometer, after one to seven days of the treatment.	DMSO
R-BIND (SM) 0153		CC1=CC(NC(=O)NC2=CC=C(C=C2)C(C=C)=C2CN[NH+]=C2N)=C(F)C=C1	Linifanib	10.1038/s41598-018-30989-3											MM231 Cells	Significant cell death at 3 days after treatment, and almost completely eliminated all cells following day 4	Ligand = 10 µM	Proliferation	BrdU Cell Proliferation Assay	2000 MM231 cells were seeded to 96-well plate. After 24 hrs, 10 μM DMSO or linifanib was added to each well. The optical density (OD) was read at 450/550 nm on a microplate spectrophotometer, after one to seven days of the treatment.	DMSO
R-BIND (SM) 0153		CC1=CC(NC(=O)NC2=CC=C(C=C2)C(C=C)=C2CN[NH+]=C2N)=C(F)C=C1	Linifanib	10.1038/s41598-018-30989-3											HepG2 Cells	Significant cell death at 2 days after treatment, and almost completely eliminated all cells following day 3	Ligand = 10 µM	Proliferation	BrdU Cell Proliferation Assay	2000 HepG2 cells were seeded to 96-well plate. After 24 hrs, 10 μM DMSO or linifanib was added to each well. The optical density (OD) was read at 450/550 nm on a microplate spectrophotometer, after one to seven days of the treatment.	DMSO
R-BIND (SM) 0153		CC1=CC(NC(=O)NC2=CC=C(C=C2)C(C=C)=C2CN[NH+]=C2N)=C(F)C=C1	Linifanib	10.1038/s41598-018-30989-3											MM231 Cells	Expression level of Dicer and Drosha were not significantly changed; Expression level of miR-10b downstream targets PTEN and HOXD10 were decreased.	Ligand = 10 µM	Protein Abundance	Western Blot	Expression levels of Dicer, Drosha, HOXD10 and PTEN after treatment with 10 μM linifanib for 24 and 48 hrs in breast cancer cell lines.	DMSO
R-BIND (SM) 0153		CC1=CC(NC(=O)NC2=CC=C(C=C2)C(C=C)=C2CN[NH+]=C2N)=C(F)C=C1	Linifanib	10.1038/s41598-018-30989-3											HepG2 Cells	Expression level of VEGFR and PDGFR decreased, but p-VEGFR and p-PDGFR increased. Expression level of HOXD10 and PTEN decreased.	Ligand = 10 µM	Protein Abundance	Western Blot	Does-escalation experiment, Linifanib = 10 µM, pre-miR-10b = 0, 5, 20, 80 nM.	-
R-BIND (SM) 0153		CC1=CC(NC(=O)NC2=CC=C(C=C2)C(C=C)=C2CN[NH+]=C2N)=C(F)C=C1	Linifanib	10.1038/s41598-018-30989-3											HepG2 Cells	Expression level of p-VEGFR and p-PDGFR increase mediated by linifanib.	Ligand = 0, 5, 10 and 15 µM	Protein Abundance	Western Blot	Rescue experiments by transferring increasing doses of pre-miR-10b (0, 5, 20, 80 nM) and then treated HepG2 with increasing doses of linifanib (0, 5, 10, 15 μM) for 24 hrs.	DMSO
R-BIND (SM) 0153		CC1=CC(NC(=O)NC2=CC=C(C=C2)C(C=C)=C2CN[NH+]=C2N)=C(F)C=C1	Linifanib	10.1038/s41598-018-30989-3											MDA-MB-468 (MM468) Cells	Decreased expression level of miR-10b	Ligand = 10 µM	RNA Abundance	RT-qPCR	MM468 cells were treated with these compounds and miRNA expression level was detected after 48 hrs.	Normalized to 0 hr-treated group		Female Nu/Nu mice	miR-10b expression levels were significantly reduced in mice treated with linifanib or with anti-miR-10b when compared to vehicle or scrambled treated mice	Oral, 12 mg/kg/day	RNA Abundance	Fluorescence In Situ Hybridization	In Situ hybridization of fixed tumor tissues.	Vehicle, anti-miR-Scrambled and anti-miR-10b. U6 as internal control
R-BIND (SM) 0153		CC1=CC(NC(=O)NC2=CC=C(C=C2)C(C=C)=C2CN[NH+]=C2N)=C(F)C=C1	Linifanib	10.1038/s41598-018-30989-3											MCF7 Cells	Decreased expression level of miR-10b	Ligand = 10 µM	RNA Abundance	RT-qPCR	MCF7 cells were treated with these compounds and miR-10b expression level was detected after 48 hrs.	-		Female Nu/Nu mice	A significant decrease in total tumor bioluminescence, when compared to vehicle or scrambled control. Similar efficacy to anti-miR-10b.	Oral, 12 mg/kg/day	Tumor Burden	Bioluminescent Imaging	In vivo orthotopic grafting experiments were performed by injecting MM231- FG12-Luc cells in 30 μL of saline solution containing 50% (v/v) of Reduce Growth Hormone Matrigel (BD Bioscience) into the left fourth mammary fat pad of female Nu/Nu mice. In vivo imaging of tumors was performed using a Xenogen IVIS 100 optical in vivo imaging system.	Vehicle, anti-miR-Scrambled and anti-miR-10b
R-BIND (SM) 0153		CC1=CC(NC(=O)NC2=CC=C(C=C2)C(C=C)=C2CN[NH+]=C2N)=C(F)C=C1	Linifanib	10.1038/s41598-018-30989-3										C	MCF7 Cells	No decreased expression level observed for the following miRNAs: miR-9, −10a, −21, −155, −181a, and −181b	Ligand = 10 µM	RNA Abundance	RT-qPCR	MCF7 cells were treated with these compounds and miRNA expression level was detected after 48 hrs.	Normalized to 0 hr-treated group		Female Nu/Nu mice	A significant decrease in total tumor size/volume, when compared to vehicle or scrambled control. Similar efficacy to anti-miR-10b.	Oral, 12 mg/kg/day	Tumor Burden	Tumor size	In vivo orthotopic grafting experiments were performed by injecting MM231- FG12-Luc cells in 30 μL of saline solution containing 50% (v/v) of Reduce Growth Hormone Matrigel (BD Bioscience) into the left fourth mammary fat pad of female Nu/Nu mice.	Vehicle, anti-miR-Scrambled and anti-miR-10b
R-BIND (SM) 0153		CC1=CC(NC(=O)NC2=CC=C(C=C2)C(C=C)=C2CN[NH+]=C2N)=C(F)C=C1	Linifanib	10.1038/s41598-018-30989-3											MDA-MB-231 (MM231) Cells	Decreased expression level of miR-10b	Ligand = 10 µM	RNA Abundance	RT-qPCR	MM231 cells were treated with these compounds and miRNA expression level was detected after 48 hrs.	Normalized to 0 hr-treated group		Female Nu/Nu mice	A significant decrease in total tumor weight, when compared to vehicle or scrambled control. Similar efficacy to anti-miR-10b.	Oral, 12 mg/kg/day	Tumor Burden	Tumor mass	In vivo orthotopic grafting experiments were performed by injecting MM231- FG12-Luc cells in 30 μL of saline solution containing 50% (v/v) of Reduce Growth Hormone Matrigel (BD Bioscience) into the left fourth mammary fat pad of female Nu/Nu mice.	Vehicle, anti-miR-Scrambled and anti-miR-10b
R-BIND (SM) 0153		CC1=CC(NC(=O)NC2=CC=C(C=C2)C(C=C)=C2CN[NH+]=C2N)=C(F)C=C1	Linifanib	10.1038/s41598-018-30989-3											T47D Cells	Decreased expression level of miR-10b	Ligand = 10 µM	RNA Abundance	RT-qPCR	T47D cells were treated with these compounds and miRNA expression level was detected after 48 hrs.	Normalized to 0 hr-treated group
R-BIND (SM) 0153		CC1=CC(NC(=O)NC2=CC=C(C=C2)C(C=C)=C2CN[NH+]=C2N)=C(F)C=C1	Linifanib	10.1038/s41598-018-30989-3											MCF7 Cells	reduced ~50% mature miR-10b expression	Ligand = 10 µM	RNA Abundance	RT-qPCR	the miR-10b was overexpressed >1000X over normal levels when compared to the empty vector	DMSO
R-BIND (SM) 0153		CC1=CC(NC(=O)NC2=CC=C(C=C2)C(C=C)=C2CN[NH+]=C2N)=C(F)C=C1	Linifanib	10.1038/s41598-018-30989-3											HepG2 Cells	Increased expression level of pri-miR-10b and pre-miR-10b, but decreased expression level of mature miR-10b	Ligand = 10 µM	RNA Abundance	RT-qPCR	Measured after treatment with 10 μM linifanib for 24 hrs.	DMSO
R-BIND (SM) 0153		CC1=CC(NC(=O)NC2=CC=C(C=C2)C(C=C)=C2CN[NH+]=C2N)=C(F)C=C1	Linifanib	10.1038/s41598-018-30989-3											MCF7 Cells	Increased expression level of pri-miR-10b and pre-miR-10b, but decreased expression level of mature miR-10b	Ligand = 10 µM	Transcriptional Activity	RT-qPCR	Measured after treatment with 10 μM linifanib for 24 hrs in breast cancer cell lines.	DMSO
R-BIND (SM) 0153		CC1=CC(NC(=O)NC2=CC=C(C=C2)C(C=C)=C2CN[NH+]=C2N)=C(F)C=C1	Linifanib	10.1038/s41598-018-30989-3											MM231 Cells	Increased expression level of pri-miR-10b and pre-miR-10b, but decreased expression level of mature miR-10b	Ligand = 10 µM	Transcriptional Activity	RT-qPCR	Measured after treatment with 10 μM linifanib for 24 hrs in breast cancer cell lines.	DMSO
R-BIND (SM) 0153		CC1=CC(NC(=O)NC2=CC=C(C=C2)C(C=C)=C2CN[NH+]=C2N)=C(F)C=C1	Linifanib	10.1038/s41598-018-30989-3											T47D Cells	Increased expression level of pri-miR-10b and pre-miR-10b, but decreased expression level of mature miR-10b	Ligand = 10 µM	Transcriptional Activity	RT-qPCR	Measured after treatment with 10 μM linifanib for 24 hrs in breast cancer cell lines.	DMSO
R-BIND (SM) 0153		CC1=CC(NC(=O)NC2=CC=C(C=C2)C(C=C)=C2CN[NH+]=C2N)=C(F)C=C1	Linifanib	10.1038/s41598-018-30989-3											MCF7 Cells	Expression level of Dicer and Drosha were not significantly changed; Expression level of miR-10b downstream targets PTEN and HOXD10 were decreased.	Ligand = 10 µM	Translational Activity	Western Blot	Expression levels of Dicer, Drosha, HOXD10 and PTEN after treatment with 10 μM linifanib for 24 and 48 hrs in breast cancer cell lines.	DMSO

### Sheet: LM
LIGAND INFORMATION					IN VITRO ASSAYS									CELL-BASED ASSAYS								ANIMAL MODELS
#	Previous ID #	SMILES	Name	DOI/PMC	Control	Assay Target(s)	Observation	Ligand Concentration	Buffer	Category	Assay	Method/Notes	Control/Validation	Control	Cell Line	Observation	Concentration	Category	Assay	Method Notes	Control/Validation	Control	Organism	Observation	Administration/Concentration	Category	Assay	Method/Notes	Control/Validation
R-BIND (LM) 0001	R-BIND (MV) 0002	NC(=[NH2+])NCCC[C@H]([NH3+])C(=O)NC1=CC2=C(C=C1)C1C3=CC=C(NC(=O)[C@@H]([NH3+])CCCNC(N)=[NH2+])C=C3C2C2=C1C=CC(NC(=O)[C@@H]([NH3+])CCCNC(N)=[NH2+])=C2	Triptycene 2	10.1002/anie.201601626		RpoH σ32mRNA factor	ΔTm = 13.7 °C	Ligand = 2 µM; RNA = 1 µM	10 mM sodium phosphate (pH = 7.2)	Binding	Optical Melting	Errors not reported.	Compared to absence of ligand		E. coli DH5α	~50-65% decrease in fluorescence	Ligand = 5, 25 µM	Translational Activity	Reporter	rpoHgene was inserted into a plasmid encoding GFP; Cells were subject to heat shock at 42 ºC and fluorescence measured.	Compared to absence of ligand
R-BIND (LM) 0001	R-BIND (MV) 0002	NC(=[NH2+])NCCC[C@H]([NH3+])C(=O)NC1=CC2=C(C=C1)C1C3=CC=C(NC(=O)[C@@H]([NH3+])CCCNC(N)=[NH2+])C=C3C2C2=C1C=CC(NC(=O)[C@@H]([NH3+])CCCNC(N)=[NH2+])=C2	Triptycene 2	10.1002/anie.201601626		RpoH σ32mRNA factor	Ligand-induced stabilization observed	Ligand = 10 µM; RNA = 5 µM	10 mM sodium phosphate (pH = 7.2)	Binding	Circular Dichroism	Spectra were measured every 1 nm between 350 nm and 200 nm	Compared to absence of ligand	C	E. coli DH5α	Low relative GFP florescence prior to heat shock; slight increase in presence or absence of ligand upon heat shock	Ligand = 5, 25 µM	Translational Activity	Reporter	Control GFP plasmid with no rpoH gene; Cells were subject to heat shock at 42 ºC and fluorescence measured.	Compared to absence of ligand
R-BIND (LM) 0001	R-BIND (MV) 0002	NC(=[NH2+])NCCC[C@H]([NH3+])C(=O)NC1=CC2=C(C=C1)C1C3=CC=C(NC(=O)[C@@H]([NH3+])CCCNC(N)=[NH2+])C=C3C2C2=C1C=CC(NC(=O)[C@@H]([NH3+])CCCNC(N)=[NH2+])=C2	Triptycene 2	10.1002/anie.201601626		RpoH σ32mRNA factor	Kd = 1.5 µM	Ligand = NR; RNA = 120 nM	50 mM sodium phosphate (pH = 7.2)	Binding	Fluorescence-Based Titration (Labeled RNA)	RNA was labeled with FAM (5') and IowaBlk (3'). Errors not reported.	Decreased fluorescence consistent with reforming the folded 3WJ state.	C	E. coli DH5α	mRNA levels were moderately affected at high concentrations	Ligand = 12.5, 25 µM	Transcriptional Inhibition	qRT-PCR	Samples were allowed to grow at 30 °C for 3 hours. Cultures were then kept at 30 °C for 18 hours. Total RNA from E. coli was extracted and purified. Reverse transcription was conducted	Compared to absence of ligand
R-BIND (LM) 0001	R-BIND (MV) 0002	NC(=[NH2+])NCCC[C@H]([NH3+])C(=O)NC1=CC2=C(C=C1)C1C3=CC=C(NC(=O)[C@@H]([NH3+])CCCNC(N)=[NH2+])C=C3C2C2=C1C=CC(NC(=O)[C@@H]([NH3+])CCCNC(N)=[NH2+])=C2	Triptycene 2	10.1002/anie.201601626		σ32 mRNA, 5' end	Ligand-induced stabilization observed	Ligand = 2.5 µM; RNA = 0.25 µM	10 mM sodium phosphate (pH = 7.2)	Binding	Optical Melting	-	Compared to absence of ligand		E. coli DH5α	Moderately inhibitory at high concentrations	Ligand = 25 µM	Antimicrobial Activity	Growth Inhibition	E. coli DH5α cells transformed with the σ32-EmGFP plasmid were grown overnight at 30°C in Luria broth (LB) supplemented with 50 µg/mL ampicillin. Overnight cultures were diluted S4 1:100 in LB. Samples were allowed to grow at 30 °C for 3 hours. Cultures were kept at 30 °C or heat shocked at 42 °C for 18 hours.	Compared to absence of ligand
R-BIND (LM) 0001	R-BIND (MV) 0002	NC(=[NH2+])NCCC[C@H]([NH3+])C(=O)NC1=CC2=C(C=C1)C1C3=CC=C(NC(=O)[C@@H]([NH3+])CCCNC(N)=[NH2+])C=C3C2C2=C1C=CC(NC(=O)[C@@H]([NH3+])CCCNC(N)=[NH2+])=C2	Triptycene 2	10.1002/anie.201601626		σ32 mRNA, 5' end	Thermal stabilization	Ligand = 5 µM; RNA = 0.5 µM	10 mM sodium phosphate (pH = 7.2)	Binding	Circular Dichroism	Spectra were measured every 1 nm between 350 nm and 200 nm	Compared to absence of ligand
R-BIND (LM) 0002	R-BIND (MV) 0003	CCCN(CC(=O)N(CCC)CC(=O)N(CC(N)=O)CC1=CN(CCCNC(=O)CCCOC2=C(C=C(C=C2C(C)(C)C)C2=NC3=CC(=CC=C3N2)N2CC[NH+](C)CC2)C(C)(C)C)N=N1)C(=O)CCCOC1=CC=CC(=C1)C1=NC2=CC(=CC=C2N1)C1=NC2=CC(=CC=C2N1)N1CC[NH+](C)CC1	Targaprimir-96	10.1073/pnas.1523975113		Pri-miR-96	Inhibited cleavage of pri-miR-96 at low-nanomolar concentrations	Ligand = 5, 50, 500 nM	-	Binding	PAGE	Radioactively labeled model of pre-miR-96 processing and cell extracts with overexpressed Drosha. RNA was incubated with ligand in 6.4 mM MgCl2 at room temperature for 10 min, Drosha lysate was added and the samples were incubated at 37ºC for 3h.	Compared to absence of ligand		MDA-MB-231 TNBC Cells	IC50 = ~50 nM (mature miR-96). Boosted pri-miRNA-96, and decreased pre-miRNA in a dose-dependent manner.	Ligand = 10 - 1000 nM	On-Target Effect	qRT-PCR	The expression levels of mature miRNAs, pre-miR-96, and pri-miR-96 were normalized to U6 small nuclear RNA.	Analyzed effect on pri- and precursor microRNA-96	C	TNBC mouse model (NOD/SCID)	The amount of intact compound in plasma peaks at ~4h; 48 h post-injection, ligand concentration in plasma is greater than 50 nM	Intraperitoneal; 2 or 7 mg/kg	Pharmacokinetics	LC/MS-MS	The amount of intact compound in blood plasma was measured as function of time	-
R-BIND (LM) 0002	R-BIND (MV) 0003	CCCN(CC(=O)N(CCC)CC(=O)N(CC(N)=O)CC1=CN(CCCNC(=O)CCCOC2=C(C=C(C=C2C(C)(C)C)C2=NC3=CC(=CC=C3N2)N2CC[NH+](C)CC2)C(C)(C)C)N=N1)C(=O)CCCOC1=CC=CC(=C1)C1=NC2=CC(=CC=C2N1)C1=NC2=CC(=CC=C2N1)N1CC[NH+](C)CC1	Targaprimir-96	10.1073/pnas.1523975113		Pri-miR-96	Nanomolar concentrations protected the predicted binding site from cleavage by S1 nuclease	NR	20 mM sodium acetate (pH = 4.5) and 150 mM NaCl	Binding	PAGE	5'-end labeled was folded by heating at 65 ºC for 5 min and slowly cooling to room temperature. Zinc sulfate was added to a final concentration of 1 mM followed by addition of serially diluted concentrations of 3. After incubating the samples at room temperature for 15 min, 0.05 units/µL of S1 nuclease was added and the samples were incubated at 37 ˚C for 30 min.	Compared to absence of ligand and cleavage by T1 nuclease under denaturing conditions (cleaves Gs).		MDA-MB-231 TNBC Cells	2-fold increase in FOXO1 expression	Ligand = 50 nM	Translational Activity	Western Blot	-	Compared to control (B-actin) and vehicle groups		TNBC mouse model (NOD/SCID)	Compound significantly decreased tumor growth	Intraperitoneal; 10 mg/kg	Tumor Burden	Tumor Size	Mice injected with a variant of MDA-MB-231 that expresses luciferase. After tumor development, treatment with compound over 21 days (every other day) was performed.	Compared to vehicle before and after xenografting with MDA-MD-231-luc cells, No toxicity was observed
R-BIND (LM) 0002	R-BIND (MV) 0003	CCCN(CC(=O)N(CCC)CC(=O)N(CC(N)=O)CC1=CN(CCCNC(=O)CCCOC2=C(C=C(C=C2C(C)(C)C)C2=NC3=CC(=CC=C3N2)N2CC[NH+](C)CC2)C(C)(C)C)N=N1)C(=O)CCCOC1=CC=CC(=C1)C1=NC2=CC(=CC=C2N1)C1=NC2=CC(=CC=C2N1)N1CC[NH+](C)CC1	Targaprimir-96	10.1073/pnas.1523975113	C	RNAC (UU loop mutant to AU basepair)	Kd > 4 µM	Ligand = 1 - 100 nM	8 mM Na2HPO4 (pH = 7.0), 190 mM NaCl, 1 mM EDTA, and 40 µg/mL BSA	Off-Target Effect	Fluorescence-Based Titration (Intrinsic)	RNA contained a mutation of UU loop to AU pair. RNA was folded by heating at 60 °C for 5 min and slowly cooling to room temperature. The solutions were incubated for 30 min at room temperature and then transferred to a 96-well plate and fluorescence intensity measured.	Compared to monomers		MDA-MB-231 TNBC Cells	Induced early apoptosis, ablated upon exogenous expression of pri-miR-96	Ligand = 50 nM	Apoptosis	Annexin V	Assessed by Annexin V staining	Conducted with or without forced overexpression of pri-miR-96, compared to monomers		TNBC mouse model (NOD/SCID)	Compound significantly decreased tumor growth	Intraperitoneal; 10 mg/kg	Tumor Burden	Bioluminescent Imaging	Mice injected with a variant of MDA-MB-231 that expresses luciferase. After tumor development, treatment with compound over 21 days (every other day) was performed.	Compared to vehicle before and after xenografting with MDA-MD-231-luc cells
R-BIND (LM) 0002	R-BIND (MV) 0003	CCCN(CC(=O)N(CCC)CC(=O)N(CC(N)=O)CC1=CN(CCCNC(=O)CCCOC2=C(C=C(C=C2C(C)(C)C)C2=NC3=CC(=CC=C3N2)N2CC[NH+](C)CC2)C(C)(C)C)N=N1)C(=O)CCCOC1=CC=CC(=C1)C1=NC2=CC(=CC=C2N1)C1=NC2=CC(=CC=C2N1)N1CC[NH+](C)CC1	Targaprimir-96	10.1073/pnas.1523975113	C	RNA1 (Drosha processing site only)	Kd = 1.2 ± 0.3 µM	Ligand = 1 - 100 nM	9 mM Na2HPO4 (pH = 7.0), 190 mM NaCl, 1 mM EDTA, and 40 µg/mL BSA	Binding	Fluorescence-Based Titration (Intrinsic)	RNA contained the Drosha processing site. RNA was folded by heating at 60 °C for 5 min and slowly cooling to room temperature. The solutions were incubated for 30 min at room temperature and then transferred to a 96-well plate and fluorescence intensity measured.	Compared to monomers	C	MCF10A	No significant effect on apoptosis	Ligand = 50 nM	Apoptosis	Annexin V	Nontumorigenic mammary epithelial cell line	Conducted with or without forced overexpression of pri-miR-96, compared to monomers		TNBC mouse model (NOD/SCID)	Observed decreased levels of mature miR-96 (~50%), increased pri-miR-96	Intraperitoneal; 10 mg/kg	RNA Abundance	qRT-PCR	Conducted using TargetScan	Compared to vehicle; tumors excised from treated and untreated mice
R-BIND (LM) 0002	R-BIND (MV) 0003	CCCN(CC(=O)N(CCC)CC(=O)N(CC(N)=O)CC1=CN(CCCNC(=O)CCCOC2=C(C=C(C=C2C(C)(C)C)C2=NC3=CC(=CC=C3N2)N2CC[NH+](C)CC2)C(C)(C)C)N=N1)C(=O)CCCOC1=CC=CC(=C1)C1=NC2=CC(=CC=C2N1)C1=NC2=CC(=CC=C2N1)N1CC[NH+](C)CC1	Targaprimir-96	10.1073/pnas.1523975113	C	RNA2 (desired GG loop only)	Kd = 0.9 ± 0.2 µM	Ligand = 1 - 100 nM	10 mM Na2HPO4 (pH = 7.0), 190 mM NaCl, 1 mM EDTA, and 40 µg/mL BSA	Binding	Fluorescence-Based Titration (Intrinsic)	RNA contained desired GG loop. RNA was folded by heating at 60 °C for 5 min and slowly cooling to room temperature. The solutions were incubated for 30 min at room temperature and then transferred to a 96-well plate and fluorescence intensity measured.	Compared to monomers		MDA-MB-231 TNBC Cells	Only miR-96 expression was affected	Ligand = 50 nM	On-Target Effect	qRT-PCR	Conducted using TargetScan	Compared to vehicle		TNBC mouse model (NOD/SCID)	Increased FOXO1 levels	Intraperitoneal; 10 mg/kg	Protein Abundance	Western Blot	-	Compared to control (B-actin) and vehicle groups; tumors excised from treated and untreated mice
R-BIND (LM) 0002	R-BIND (MV) 0003	CCCN(CC(=O)N(CCC)CC(=O)N(CC(N)=O)CC1=CN(CCCNC(=O)CCCOC2=C(C=C(C=C2C(C)(C)C)C2=NC3=CC(=CC=C3N2)N2CC[NH+](C)CC2)C(C)(C)C)N=N1)C(=O)CCCOC1=CC=CC(=C1)C1=NC2=CC(=CC=C2N1)C1=NC2=CC(=CC=C2N1)N1CC[NH+](C)CC1	Targaprimir-96	10.1073/pnas.1523975113	C	RNA3 (both the Drosha target site and adjacent target site)	Kd = 20 ± 7 nM	Ligand = 1 - 100 nM	11 mM Na2HPO4 (pH = 7.0), 190 mM NaCl, 1 mM EDTA, and 40 µg/mL BSA	Binding	Fluorescence-Based Titration (Intrinsic)	RNA contains both the Drosha target site and the adjacent site for individual monomers. RNA was folded by heating at 60 °C for 5 min and slowly cooling to room temperature. The solutions were incubated for 30 min at room temperature and then transferred to a 96-well plate and fluorescence intensity measured. This measurement was completed in the presence of PEG 8000, a molecular crowding agent that allows in vitro conditions to mimic the molecularly crowded environment in cells.	Compared to monomers		4175 Lung Metastatic Breast Cancer	Inhibits biogenesis of mature (decreased), pre-miR-96 (decreased), and pri-miR-96 (increased)	Ligand = 50 nM	On-Target Effect	qRT-PCR	Derived from MDA-MB-231.	Analyzed effect on pri- and precursor microRNA-96, used vehicle control
R-BIND (LM) 0002	R-BIND (MV) 0003	CCCN(CC(=O)N(CCC)CC(=O)N(CC(N)=O)CC1=CN(CCCNC(=O)CCCOC2=C(C=C(C=C2C(C)(C)C)C2=NC3=CC(=CC=C3N2)N2CC[NH+](C)CC2)C(C)(C)C)N=N1)C(=O)CCCOC1=CC=CC(=C1)C1=NC2=CC(=CC=C2N1)C1=NC2=CC(=CC=C2N1)N1CC[NH+](C)CC1	Targaprimir-96	10.1073/pnas.1523975113	C	RNA4 (GG to GC loop mutation)	Kd = 1.2 ± 0.3 µM	Ligand = 1 - 100 nM	12 mM Na2HPO4 (pH = 7.0), 190 mM NaCl, 1 mM EDTA, and 40 µg/mL BSA	Binding	Fluorescence-Based Titration (Intrinsic)	RNA contained GG to GC loop mutation. RNA was folded by heating at 60 °C for 5 min and slowly cooling to room temperature. The solutions were incubated for 30 min at room temperature and then transferred to a 96-well plate and fluorescence intensity measured.	Compared to monomers		4175 Lung Metastatic Breast Cancer	Increases FOXO1 levels	Ligand = 50 nM	Translational Activity	Western Blot	-	Compared to control (B-actin) and vehicle groups
R-BIND (LM) 0002	R-BIND (MV) 0003	CCCN(CC(=O)N(CCC)CC(=O)N(CC(N)=O)CC1=CN(CCCNC(=O)CCCOC2=C(C=C(C=C2C(C)(C)C)C2=NC3=CC(=CC=C3N2)N2CC[NH+](C)CC2)C(C)(C)C)N=N1)C(=O)CCCOC1=CC=CC(=C1)C1=NC2=CC(=CC=C2N1)C1=NC2=CC(=CC=C2N1)N1CC[NH+](C)CC1	Targaprimir-96	10.1073/pnas.1523975113	C	RNA5 (UU loop mutant to UA loop)	Kd = 1.5 ± 0.2 µM	Ligand = 1 - 100 nM	13 mM Na2HPO4 (pH = 7.0), 190 mM NaCl, 1 mM EDTA, and 40 µg/mL BSA	Binding	Fluorescence-Based Titration (Intrinsic)	RNA contained UU to UA loop mutation. RNA was folded by heating at 60 °C for 5 min and slowly cooling to room temperature. The solutions were incubated for 30 min at room temperature and then transferred to a 96-well plate and fluorescence intensity measured.	Compared to monomers		4175 Lung Metastatic Breast Cancer	Triggers apoptosis, forced expression of pri-miR-96 decreased apoptosis	Ligand = 50 nM	Apoptosis	Annexin V	-	Conducted with or without forced overexpression of pri-miR-96
R-BIND (LM) 0002	R-BIND (MV) 0003	CCCN(CC(=O)N(CCC)CC(=O)N(CC(N)=O)CC1=CN(CCCNC(=O)CCCOC2=C(C=C(C=C2C(C)(C)C)C2=NC3=CC(=CC=C3N2)N2CC[NH+](C)CC2)C(C)(C)C)N=N1)C(=O)CCCOC1=CC=CC(=C1)C1=NC2=CC(=CC=C2N1)C1=NC2=CC(=CC=C2N1)N1CC[NH+](C)CC1	Targaprimir-96	10.1073/pnas.1523975113	C	AT-rich DNA hairpin	Kd > 50 µM	Ligand = 1 - 100 nM	14 mM Na2HPO4 (pH = 7.0), 190 mM NaCl, 1 mM EDTA, and 40 µg/mL BSA	Off-Target Effect	Fluorescence-Based Titration (Intrinsic)	RNA was folded by heating at 60 °C for 5 min and slowly cooling to room temperature. The solutions were incubated for 30 min at room temperature and then transferred to a 96-well plate and fluorescence intensity measured.	Compared to monomers		4175 Lung Metastatic Breast Cancer	Only miR-96 expression was affected	Ligand = 50 nM	On-Target Effect	qRT-PCR	Conducted using TargetScan	Compared to vehicle
R-BIND (LM) 0002	R-BIND (MV) 0003	CCCN(CC(=O)N(CCC)CC(=O)N(CC(N)=O)CC1=CN(CCCNC(=O)CCCOC2=C(C=C(C=C2C(C)(C)C)C2=NC3=CC(=CC=C3N2)N2CC[NH+](C)CC2)C(C)(C)C)N=N1)C(=O)CCCOC1=CC=CC(=C1)C1=NC2=CC(=CC=C2N1)C1=NC2=CC(=CC=C2N1)N1CC[NH+](C)CC1	Targaprimir-96	10.1073/pnas.1523975113										C	MDA-MB-231 TNBC Cells	Observed an approximately five-fold enrichment of pri-miR-96	Ligand = 50 nM	On-Target Effect	Chem-CLIP	Ligand is appended with a nucleic acid reactive module that allows small molecules to be conjugated to their cellular RNA targets and a biotin module that allows for isolation of biotinylated products	Tested appended ligand for binding to pri-miR-96 in vitro, had controls in which the RNA-binding modules are removed for experiment
R-BIND (LM) 0002	R-BIND (MV) 0003	CCCN(CC(=O)N(CCC)CC(=O)N(CC(N)=O)CC1=CN(CCCNC(=O)CCCOC2=C(C=C(C=C2C(C)(C)C)C2=NC3=CC(=CC=C3N2)N2CC[NH+](C)CC2)C(C)(C)C)N=N1)C(=O)CCCOC1=CC=CC(=C1)C1=NC2=CC(=CC=C2N1)C1=NC2=CC(=CC=C2N1)N1CC[NH+](C)CC1	Targaprimir-96	10.1073/pnas.1523975113										C	MDA-MB-231 TNBC Cells	Reduced the amount of pri-miR-96 pulled down by ligand in a dose-dependent manner	Ligand = 1000, 5000 nM; Competitive probe = 50 nM	On-Target Effect	Competitive Chem-CLIP	Cells are cotreated with the Chem-CLIP probe and the unreactive parent compound; targets that are bound selectively by the parent compound are depleted by the pull-down; accounts for no-selective effects due to cross-linking and purification modules	-
R-BIND (LM) 0002	R-BIND (MV) 0003	CCCN(CC(=O)N(CCC)CC(=O)N(CC(N)=O)CC1=CN(CCCNC(=O)CCCOC2=C(C=C(C=C2C(C)(C)C)C2=NC3=CC(=CC=C3N2)N2CC[NH+](C)CC2)C(C)(C)C)N=N1)C(=O)CCCOC1=CC=CC(=C1)C1=NC2=CC(=CC=C2N1)C1=NC2=CC(=CC=C2N1)N1CC[NH+](C)CC1	Targaprimir-96	10.1073/pnas.1523975113										C	TA98 Salmonella Typhimurim Strain	Compound is not mutagenic under the conditions and strain evaluated	Ligand = 0.006, 0.003, 0.02, 0.08, 0.4 2, 10 µM	Pharmacological Profiling	Ames Test	Strains were used to detect frameshift mutations and base pair substitutions; mutagenicity was evaluated after 5 d of exposure	Mutagenic potential was studied in the presence (+S9) and absence (−S9) of rat liver extract S9. Nitrofluorene, amino anthracene, and sodium azide were used as positive controls.
R-BIND (LM) 0002	R-BIND (MV) 0003	CCCN(CC(=O)N(CCC)CC(=O)N(CC(N)=O)CC1=CN(CCCNC(=O)CCCOC2=C(C=C(C=C2C(C)(C)C)C2=NC3=CC(=CC=C3N2)N2CC[NH+](C)CC2)C(C)(C)C)N=N1)C(=O)CCCOC1=CC=CC(=C1)C1=NC2=CC(=CC=C2N1)C1=NC2=CC(=CC=C2N1)N1CC[NH+](C)CC1	Targaprimir-96	10.1073/pnas.1523975113										C	TA100 Salmonella Typhimurim Strain	Compound is not mutagenic under the conditions and strain evaluated	Ligand = 0.006, 0.003, 0.02, 0.08, 0.4 2, 10 µM	Pharmacological Profiling	Ames Test	Strains were used to detect frameshift mutations and base pair substitutions; mutagenicity was evaluated after 5 d of exposure	Mutagenic potential was studied in the presence (+S9) and absence (−S9) of rat liver extract S9. Nitrofluorene, amino anthracene, and sodium azide were used as positive controls.
R-BIND (LM) 0002	R-BIND (MV) 0003	CCCN(CC(=O)N(CCC)CC(=O)N(CC(N)=O)CC1=CN(CCCNC(=O)CCCOC2=C(C=C(C=C2C(C)(C)C)C2=NC3=CC(=CC=C3N2)N2CC[NH+](C)CC2)C(C)(C)C)N=N1)C(=O)CCCOC1=CC=CC(=C1)C1=NC2=CC(=CC=C2N1)C1=NC2=CC(=CC=C2N1)N1CC[NH+](C)CC1	Targaprimir-96	10.1021/jacs.8b10558										C	MCF-7 Cells	No effect on mir-515-5p levels	Ligand = 500 nM	Off-Target Effect	RT-qPCR	After 48 hours of treatment	Compared to untreated cells and active compound 2
R-BIND (LM) 0002	R-BIND (MV) 0003	CCCN(CC(=O)N(CCC)CC(=O)N(CC(N)=O)CC1=CN(CCCNC(=O)CCCOC2=C(C=C(C=C2C(C)(C)C)C2=NC3=CC(=CC=C3N2)N2CC[NH+](C)CC2)C(C)(C)C)N=N1)C(=O)CCCOC1=CC=CC(=C1)C1=NC2=CC(=CC=C2N1)C1=NC2=CC(=CC=C2N1)N1CC[NH+](C)CC1	Targaprimir-96	10.1021/acschembio.8b00827		pri-miR-96	Kd = 39 ± 18 nM	Ligand = NR; RNA = 5 nM	NR	Binding	Microscale Thermophoresis	Cy5-labeled RNA was used	Compared to bleomycin-ligand conjugate	C	MDA-MB-231 TNBC Cells	No effect on DNA damage and double-stranded breaks	Ligand = 500 nM	Off-Target Effect	Fluorescence Microscopy	An antibody of the gamma H2A histone family, member X, was used as a marker for DNA double-stranded breaks visualized as nuclear foci. Imaged with antibody filter and DAPI filter, then merged. Cells were treated with compound for 12 h.	Compared to bleomycin-ligand conjugate and bleomycin alone. Bleomycin is a known DNA binder and cleavage agent. Also compared to vehicle.
R-BIND (LM) 0002	R-BIND (MV) 0003	CCCN(CC(=O)N(CCC)CC(=O)N(CC(N)=O)CC1=CN(CCCNC(=O)CCCOC2=C(C=C(C=C2C(C)(C)C)C2=NC3=CC(=CC=C3N2)N2CC[NH+](C)CC2)C(C)(C)C)N=N1)C(=O)CCCOC1=CC=CC(=C1)C1=NC2=CC(=CC=C2N1)C1=NC2=CC(=CC=C2N1)N1CC[NH+](C)CC1	Targaprimir-96	10.1021/acschembio.8b00827	C	AT-rich DNA hairpin	Kd > 30 µM	Ligand = NR; DNA = 5 nM	NR	Binding	Microscale Thermophoresis	Cy5-labeled DNA was used	Compared to bleomycin-ligand conjugate		MDA-MB-231 TNBC Cells	Increased levels of pri-miR-96 and diminished the cleaving capacity of bleomycin-ligand conjugate	Ligand = 5, 50, and 500 nM	On-Target Effect	RT-qPCR	Used to outcompete bleomycin-ligand conjugate. Cells grown to 70% confluency. Compound treatment conducted for 24 h.	Compared to bleomycin-ligand conjugate alone and untreated cells. Normalized to U6 small nucleolar RNA.
R-BIND (LM) 0002	R-BIND (MV) 0003	CCCN(CC(=O)N(CCC)CC(=O)N(CC(N)=O)CC1=CN(CCCNC(=O)CCCOC2=C(C=C(C=C2C(C)(C)C)C2=NC3=CC(=CC=C3N2)N2CC[NH+](C)CC2)C(C)(C)C)N=N1)C(=O)CCCOC1=CC=CC(=C1)C1=NC2=CC(=CC=C2N1)C1=NC2=CC(=CC=C2N1)N1CC[NH+](C)CC1	Targaprimir-96	10.1021/acschembio.8b00827											MDA-MB-231 TNBC Cells	Similar uptake to ligand-bleomycin conjugate	Ligand = 500 nM	Cell Uptake	Confocal Microscopy	Measured after treatment for 3 h.	Compared to bleomycin-ligand conjugate. Normalized intensity per cell is reported.
R-BIND (LM) 0002	R-BIND (MV) 0003	CCCN(CC(=O)N(CCC)CC(=O)N(CC(N)=O)CC1=CN(CCCNC(=O)CCCOC2=C(C=C(C=C2C(C)(C)C)C2=NC3=CC(=CC=C3N2)N2CC[NH+](C)CC2)C(C)(C)C)N=N1)C(=O)CCCOC1=CC=CC(=C1)C1=NC2=CC(=CC=C2N1)C1=NC2=CC(=CC=C2N1)N1CC[NH+](C)CC1	Targaprimir-96	10.1021/acschembio.8b00827											MDA-MB-231 TNBC Cells	Induced apoptosis	Ligand = 50 and 500 nM	Apoptosis	Annexin V/PI Staining	Treated for 48 h.	Camptothecin was used as a positive control
R-BIND (LM) 0002	R-BIND (MV) 0003	CCCN(CC(=O)N(CCC)CC(=O)N(CC(N)=O)CC1=CN(CCCNC(=O)CCCOC2=C(C=C(C=C2C(C)(C)C)C2=NC3=CC(=CC=C3N2)N2CC[NH+](C)CC2)C(C)(C)C)N=N1)C(=O)CCCOC1=CC=CC(=C1)C1=NC2=CC(=CC=C2N1)C1=NC2=CC(=CC=C2N1)N1CC[NH+](C)CC1	Targaprimir-96	10.1021/acschembio.8b00827											MDA-MB-231 TNBC Cells	Significant and dose-dependent induction of apoptosis. Decreased apoptotic effect upon overexpression of pri-miR-96 via a plasmid	Ligand = 5, 50, 500 and 1000 µM	Apoptosis	Caspase-3 Assay	Treated for 48 h.	-
R-BIND (LM) 0002	R-BIND (MV) 0003	CCCN(CC(=O)N(CCC)CC(=O)N(CC(N)=O)CC1=CN(CCCNC(=O)CCCOC2=C(C=C(C=C2C(C)(C)C)C2=NC3=CC(=CC=C3N2)N2CC[NH+](C)CC2)C(C)(C)C)N=N1)C(=O)CCCOC1=CC=CC(=C1)C1=NC2=CC(=CC=C2N1)C1=NC2=CC(=CC=C2N1)N1CC[NH+](C)CC1	Targaprimir-96	10.1021/acschembio.8b00827										C	MCF10A	No effect on apoptosis	Ligand = 5, 50, 500 and 1000 µM	Apoptosis	Caspase-3 Assay	Healthy breast epithelial cells. Treated for 48 h.	-
R-BIND (LM) 0003	R-BIND (MV) 0004	CCCN(CC(=O)N(CCC)CC(=O)N(CC(N)=O)CC1=CN(CCCNC(=[NH2+])C2=CC=C(C=C2)C2=CC=C(O2)C2=CC=C(C=C2)C(N)=[NH2+])N=N1)C(=O)CNCC1=CN(CCCNC(=[NH2+])C2=CC=C(C=C2)C2=CC=C(O2)C2=CC=C(C=C2)C(N)=[NH2+])N=N1	2AU-2	10.1038/ncomms11647		r(AUUCU)11	Compound bound to the RNA 2-20-fold greater than the other dimers	Ligand = 1 µM; RNA = 100 nM	PBS buffer (pH = 7.4), 1 mM MgCl2, and 50 µg/mL BSA	Binding	Filter Binding Assay	After incubation of radioactively labelled RNA with compound, the compound-bound RNA was separated from free RNA by using a Dot-Blot apparatus.	-	C	HeLa Cells	No changes in GFP expression was observed in either system	Ligand = 250 nM	Translational Activity	Reporter	Transfected plasmids encoding GFP and GFP and r(AUUCU)500.	Compared to untreated control
R-BIND (LM) 0003	R-BIND (MV) 0004	CCCN(CC(=O)N(CCC)CC(=O)N(CC(N)=O)CC1=CN(CCCNC(=[NH2+])C2=CC=C(C=C2)C2=CC=C(O2)C2=CC=C(C=C2)C(N)=[NH2+])N=N1)C(=O)CNCC1=CN(CCCNC(=[NH2+])C2=CC=C(C=C2)C2=CC=C(O2)C2=CC=C(C=C2)C(N)=[NH2+])N=N1	2AU-2	10.1038/ncomms11647	C	r(AUUCU)11; 35-fold excess tRNA	A slight decrease (~20%) in binding was observed, suggesting the compound is selective	Ligand = 1 µM; RNA = 100 nM	PBS buffer (pH = 7.4), 1 mM MgCl2, and 50 µg/mL BSA	Binding	Filter Binding Assay	After incubation of radioactively labelled RNA with compound in 35-fold excess tRNA, the compound-bound RNA was separated from free RNA by using a Dot-Blot apparatus.	-		SCA10 Fibroblasts	Caspase 3 levels reduced to amounts seen in healthy cells	Ligand = 50 nM	Protein Abundance	Caspase-3 Assay	Compounds dissolved in DMSO (50%) were added to cells, and collected after 48 h	Compared to healthy fibroblasts without SCA10
R-BIND (LM) 0003	R-BIND (MV) 0004	CCCN(CC(=O)N(CCC)CC(=O)N(CC(N)=O)CC1=CN(CCCNC(=[NH2+])C2=CC=C(C=C2)C2=CC=C(O2)C2=CC=C(C=C2)C(N)=[NH2+])N=N1)C(=O)CNCC1=CN(CCCNC(=[NH2+])C2=CC=C(C=C2)C2=CC=C(O2)C2=CC=C(C=C2)C(N)=[NH2+])N=N1	2AU-2	10.1038/ncomms11647		r(AUUCU)11-DGCR8Δ complex	70% inhibition	Ligand = 1.5 µM; RNA = 60 nM; Protein = 40 nM	20 mM HEPES (pH = 7.5), 110 mM KCl, 110 mM NaCl, 0.1% BSA, 2 mM MgCl2, 2 mM CaCl2, 0.05% Tween-20, and 5 mM DTT	Protein Displacement	TR-FRET	-	Separately confirmed that DGCR8∆ binds r(AUUCU)11 using a gel mobility shift assay. Compared to monomeric compounds (which had less activity)		SCA10 Fibroblasts	Reduced mitochondrial abundance of PKCδ	Ligand = 50 nM	Localization	Confocal Microscopy	Compounds dissolved in DMSO (50%) were added to cells, and collected after 48 h	Compared to healthy fibroblasts without SCA10
R-BIND (LM) 0003	R-BIND (MV) 0004	CCCN(CC(=O)N(CCC)CC(=O)N(CC(N)=O)CC1=CN(CCCNC(=[NH2+])C2=CC=C(C=C2)C2=CC=C(O2)C2=CC=C(C=C2)C(N)=[NH2+])N=N1)C(=O)CNCC1=CN(CCCNC(=[NH2+])C2=CC=C(C=C2)C2=CC=C(O2)C2=CC=C(C=C2)C(N)=[NH2+])N=N1	2AU-2	10.1038/ncomms11647		r(AUUCU)11	Kd = 185 ± 1.0 nM; Hill coefficient = 1.4 ± 0.4; Stoichiometry = 7 ± 0.1; EC50 = 146 ± 8 nM (16 ± 4 nM)	Ligand = 1 µM	8 mM Na2HPO4 (pH = 7.0), 185 mM NaCl, and 0.1 mM EDTA (+ 20% PEG 8000 for values in parenthesis)	Binding	Fluorescence-Based Titration (Intrinsic)	Performed under constant ligand concentration and RNA was serially diluted. For molecular crowding experiments, PEG 8000 was added to a final concentration of 20% (w/v) to the folded RNA and to the solution used for serial dilutions. After a 20 min incubation, fluorescence intensity was measured.	DMSO, compared to monomeric compounds (which had less activity), conducted under cellular crowding conditions with PEG		SCA10 Fibroblasts	Diminished ~70% of nuclear foci	Ligand = 50 nM	Nuclear Foci Dispersion	Fluorescence In Situ Hybridization	Compounds dissolved in DMSO (50%) were added to cells, and collected after 48 h. The AUUCU RNA foci were detected using a Cy3-labelled (AGAAU)10 RNA oligonucleotide probe.	Co-stained with DAPI, compared to no compound
R-BIND (LM) 0003	R-BIND (MV) 0004	CCCN(CC(=O)N(CCC)CC(=O)N(CC(N)=O)CC1=CN(CCCNC(=[NH2+])C2=CC=C(C=C2)C2=CC=C(O2)C2=CC=C(C=C2)C(N)=[NH2+])N=N1)C(=O)CNCC1=CN(CCCNC(=[NH2+])C2=CC=C(C=C2)C2=CC=C(O2)C2=CC=C(C=C2)C(N)=[NH2+])N=N1	2AU-2	10.1038/ncomms11647	C	r(CUG)12	Kd = ~ 4 µM; n = ~ 9	Ligand = 1 µM	8 mM Na2HPO4 (pH = 7.0), 185 mM NaCl, and 0.1 mM EDTA	Off-Target Effect	Fluorescence-Based Titration (Intrinsic)	Performed under constant ligand concentration and RNA was serially diluted. After a 20 min incubation, fluorescence intensity was measured.	DMSO, compared to monomeric compounds	C	SCA10 Fibroblasts	No changes in ATXB10 mRNA levels	Ligand = 50 nM	Transcriptional Activity	qRT-PCR	Compounds dissolved in DMSO (50%) were added to cells, and collected after 48 h	Compared to untreated control; normalized to GAPDH mRNA
R-BIND (LM) 0003	R-BIND (MV) 0004	CCCN(CC(=O)N(CCC)CC(=O)N(CC(N)=O)CC1=CN(CCCNC(=[NH2+])C2=CC=C(C=C2)C2=CC=C(O2)C2=CC=C(C=C2)C(N)=[NH2+])N=N1)C(=O)CNCC1=CN(CCCNC(=[NH2+])C2=CC=C(C=C2)C2=CC=C(O2)C2=CC=C(C=C2)C(N)=[NH2+])N=N1	2AU-2	10.1038/ncomms11647	C	r(CGG)12	Kd = ~ 4 µM; n = ~ 6	Ligand = 1 µM	8 mM Na2HPO4 (pH = 7.0), 185 mM NaCl, and 0.1 mM EDTA	Off-Target Effect	Fluorescence-Based Titration (Intrinsic)	Performed under constant ligand concentration and RNA was serially diluted. After a 20 min incubation, fluorescence intensity was measured.	DMSO, compared to monomeric compounds
R-BIND (LM) 0003	R-BIND (MV) 0004	CCCN(CC(=O)N(CCC)CC(=O)N(CC(N)=O)CC1=CN(CCCNC(=[NH2+])C2=CC=C(C=C2)C2=CC=C(O2)C2=CC=C(C=C2)C(N)=[NH2+])N=N1)C(=O)CNCC1=CN(CCCNC(=[NH2+])C2=CC=C(C=C2)C2=CC=C(O2)C2=CC=C(C=C2)C(N)=[NH2+])N=N1	2AU-2	10.1038/ncomms11647	C	r(CCUG)12	Kd = ~ 4 µM; n = ~ 6	Ligand = 1 µM	8 mM Na2HPO4 (pH = 7.0), 185 mM NaCl, and 0.1 mM EDTA	Off-Target Effect	Fluorescence-Based Titration (Intrinsic)	Performed under constant ligand concentration and RNA was serially diluted. After a 20 min incubation, fluorescence intensity was measured.	DMSO, compared to monomeric compounds
R-BIND (LM) 0003	R-BIND (MV) 0004	CCCN(CC(=O)N(CCC)CC(=O)N(CC(N)=O)CC1=CN(CCCNC(=[NH2+])C2=CC=C(C=C2)C2=CC=C(O2)C2=CC=C(C=C2)C(N)=[NH2+])N=N1)C(=O)CNCC1=CN(CCCNC(=[NH2+])C2=CC=C(C=C2)C2=CC=C(O2)C2=CC=C(C=C2)C(N)=[NH2+])N=N1	2AU-2	10.1038/ncomms11647	C	DNA hairpin	No saturable binding observed	Ligand = 1 µM	8 mM Na2HPO4 (pH = 7.0), 185 mM NaCl, and 0.1 mM EDTA	Off-Target Effect	Fluorescence-Based Titration (Intrinsic)	Performed under constant ligand concentration and RNA was serially diluted. After a 20 min incubation, fluorescence intensity was measured.	DMSO, compared to monomeric compounds (which bound with higher affinity)
R-BIND (LM) 0003	R-BIND (MV) 0004	CCCN(CC(=O)N(CCC)CC(=O)N(CC(N)=O)CC1=CN(CCCNC(=[NH2+])C2=CC=C(C=C2)C2=CC=C(O2)C2=CC=C(C=C2)C(N)=[NH2+])N=N1)C(=O)CNCC1=CN(CCCNC(=[NH2+])C2=CC=C(C=C2)C2=CC=C(O2)C2=CC=C(C=C2)C(N)=[NH2+])N=N1	2AU-2	10.1038/ncomms11647		r(AUUCU)500	Significant enrichment of the r(AUUCU)500 in the pulled-down material	Ligand = 250 nM; RNA = 100 µg	SCA10 fibroblast cell lysate	On-Target Effect	RNA Pull-Down	A biotinylated ligand derivative was synthesized and incubated with total RNA isolated from cells that express r(AUUCU)500. Bound RNAs were isolated with streptavidin resin. After extensive washing and elution of bound RNAs, the amount of r(AUUCU)500 bound was quantified by qRT–PCR.	Normalized to 18S rRNA
R-BIND (LM) 0003	R-BIND (MV) 0004	CCCN(CC(=O)N(CCC)CC(=O)N(CC(N)=O)CC1=CN(CCCNC(=[NH2+])C2=CC=C(C=C2)C2=CC=C(O2)C2=CC=C(C=C2)C(N)=[NH2+])N=N1)C(=O)CNCC1=CN(CCCNC(=[NH2+])C2=CC=C(C=C2)C2=CC=C(O2)C2=CC=C(C=C2)C(N)=[NH2+])N=N1	2AU-2	10.1038/ncomms11647	C	r(AUUCU)500; Various excess concentrations of r(AUUCU)11	100-fold excess of r(AUUCU011 was required to decrease enrichment of r(AUUCU)500 in the pulled-down fraction	Ligand = 250 nM; RNA = 100 µg	SCA10 fibroblast cell lysate	On-Target Effect	RNA Pull-Down	A biotinylated ligand derivative was synthesized and incubated with total RNA isolated from cells that express r(AUUCU)500 with various shorter repeat concentrations added to the lysate. Bound RNAs were isolated with streptavidin resin. After extensive washing and elution of bound RNAs, the amount of r(AUUCU)500 bound was quantified by qRT–PCR.	-
R-BIND (LM) 0003	R-BIND (MV) 0004	CCCN(CC(=O)N(CCC)CC(=O)N(CC(N)=O)CC1=CN(CCCNC(=[NH2+])C2=CC=C(C=C2)C2=CC=C(O2)C2=CC=C(C=C2)C(N)=[NH2+])N=N1)C(=O)CNCC1=CN(CCCNC(=[NH2+])C2=CC=C(C=C2)C2=CC=C(O2)C2=CC=C(C=C2)C(N)=[NH2+])N=N1	2AU-2	10.1038/ncomms11647	C	93 highly abundant transcripts	Only a fraction of other RNAs were enriched comparably to r(AUUCU)500, mostly tRNA	Ligand = 250 nM; RNA = 100 µg	8 mM Na2HPO4 (pH = 7.0), 185 mM NaCl, and 0.1 mM EDTA	Off-Target Effect	qRT-PCR	93 highly abundant RNAs included rRNAs, sRNAs, tRNAs and mRNAs	Normalized to 18S rRNA
R-BIND (LM) 0004	R-BIND (MV) 0009	CCCN(CC(=O)N(CCC)CC(=O)N(CCC)CC(=O)N(CC(N)=O)CC1=CN(CCCNC(=O)CCCOC2=CC=CC(=C2)C2=NC3=CC(=CC=C3N2)C2=NC3=CC(=CC=C3N2)N2CC[NH+](C)CC2)N=N1)C(=O)CNCC1=CN(CCCNC(=O)CCCOC2=CC=CC(=C2)C2=NC3=CC(=CC=C3N2)C2=NC3=CC(=CC=C3N2)N2CC[NH+](C)CC2)N=N1	2H-3	10.1021/cb400875u		r(CGG)12-DGCR8Δ complex	IC50 = 18 ± 0.7 µM	NR	20 mM HEPES (pH = 7.5), 110 mM KCl, 110 mM NaCl, 0.1% (w/v) BSA, 2 mM MgCl2, 2 mM CaCl2, 0.05% (v/v) Tween-20, and 5 mM DTT	Protein Displacement	TR-FRET	-	Compared to parent monomer compound		COS7 Cells (SMN2)	30 ± 2 % improvement of SMN2 splicing.	Ligand = 20 µM	RNA Splicing	RT-PCR	Cells co-transfected with a plasmid encoding r(CGG)60x and an SMN2 mini-gene. Compound was added post-transfection, and alternative pre-mRNA splicing patterns were evaluated by RT-PCR.	Compared to untreated cells
R-BIND (LM) 0004	R-BIND (MV) 0009	CCCN(CC(=O)N(CCC)CC(=O)N(CCC)CC(=O)N(CC(N)=O)CC1=CN(CCCNC(=O)CCCOC2=CC=CC(=C2)C2=NC3=CC(=CC=C3N2)C2=NC3=CC(=CC=C3N2)N2CC[NH+](C)CC2)N=N1)C(=O)CNCC1=CN(CCCNC(=O)CCCOC2=CC=CC(=C2)C2=NC3=CC(=CC=C3N2)C2=NC3=CC(=CC=C3N2)N2CC[NH+](C)CC2)N=N1	2H-3	10.1021/cb400875u	C	r(CGG)12-DGCR8Δ complex; 65-fold excess tRNA	IC50 = 30 ± 0.7 µM	NR	20 mM HEPES (pH = 7.5), 110 mM KCl, 110 mM NaCl, 0.1% (w/v) BSA, 2 mM MgCl2, 2 mM CaCl2, 0.05% (v/v) Tween-20, and 5 mM DTT	Protein Displacement	TR-FRET	-	Compared to parent monomer compound
R-BIND (LM) 0005A	R-BIND (MV) 0010-a	CCCN(CC(=O)N(CCC)CC(=O)N(CCC)CC(=O)N(CCC)CC(=O)N(CC(N)=O)CC1=CN(CCCNC(=O)CCCOC2=CC=CC(=C2)C2=NC3=CC(=CC=C3N2)C2=NC3=CC(=CC=C3N2)N2CC[NH+](C)CC2)N=N1)C(=O)CNCC1=CN(CCCNC(=O)CCCOC2=CC=CC(=C2)C2=NC3=CC(=CC=C3N2)C2=NC3=CC(=CC=C3N2)N2CC[NH+](C)CC2)N=N1	2H-4	10.1021/cb200408a		r(CUG)109	Kd = 100 nM	Ligand = 1 µM	8 mM sodium phosphate (pH = 7.0), 185 mM NaCl, and 1 mM EDTA	Binding	Fluorescence-Based Titration (Intrinsic)	-	-		HeLa Cells	Splicing improved to approximately wild-type levels	Ligand = 5, 25 µM	RNA Splicing	RT-PCR	DM1 cell culture co-transfected with plasmids with DM1 minigene containing 960 CTG repeats and a cTNT minigene.	Compared to untreated cells
R-BIND (LM) 0005A	R-BIND (MV) 0010-a	CCCN(CC(=O)N(CCC)CC(=O)N(CCC)CC(=O)N(CCC)CC(=O)N(CC(N)=O)CC1=CN(CCCNC(=O)CCCOC2=CC=CC(=C2)C2=NC3=CC(=CC=C3N2)C2=NC3=CC(=CC=C3N2)N2CC[NH+](C)CC2)N=N1)C(=O)CNCC1=CN(CCCNC(=O)CCCOC2=CC=CC(=C2)C2=NC3=CC(=CC=C3N2)C2=NC3=CC(=CC=C3N2)N2CC[NH+](C)CC2)N=N1	2H-4	10.1021/cb200408a		r(CUG)exp-MBNL1 complex	IC50 = 11 µM	NR	20 mM HEPES (pH = 7.5), 110 mM KCl, 110 mM NaCl, 0.1% (w/v) BSA, 2 mM MgCl2, 2 mM CaCl2, 0.05% (v/v) Tween-20, and 5 mM DTT	Protein Displacement	TR-FRET	-	-	C	HeLa Cells	No effect cTNT splicing in the absence of r(CUG)exp repeats	Ligand = 50 µM	RNA Splicing	RT-PCR	Cells were co-transfected with a mini-gene containing only five CTG repeats and the cTNT mini-gene.	Compared to untreated cells
R-BIND (LM) 0005A	R-BIND (MV) 0010-a	CCCN(CC(=O)N(CCC)CC(=O)N(CCC)CC(=O)N(CCC)CC(=O)N(CC(N)=O)CC1=CN(CCCNC(=O)CCCOC2=CC=CC(=C2)C2=NC3=CC(=CC=C3N2)C2=NC3=CC(=CC=C3N2)N2CC[NH+](C)CC2)N=N1)C(=O)CNCC1=CN(CCCNC(=O)CCCOC2=CC=CC(=C2)C2=NC3=CC(=CC=C3N2)C2=NC3=CC(=CC=C3N2)N2CC[NH+](C)CC2)N=N1	2H-4	10.1021/cb200408a										C	HeLa Cells	No effect on alternative splicing of PLEKHH2 pre-mRNA	Ligand = 50 µM	RNA Splicing	RT-PCR	Gene not controlled by MBNL1	Compared to untreated cells
R-BIND (LM) 0005A	R-BIND (MV) 0010-a	CCCN(CC(=O)N(CCC)CC(=O)N(CCC)CC(=O)N(CCC)CC(=O)N(CC(N)=O)CC1=CN(CCCNC(=O)CCCOC2=CC=CC(=C2)C2=NC3=CC(=CC=C3N2)C2=NC3=CC(=CC=C3N2)N2CC[NH+](C)CC2)N=N1)C(=O)CNCC1=CN(CCCNC(=O)CCCOC2=CC=CC(=C2)C2=NC3=CC(=CC=C3N2)C2=NC3=CC(=CC=C3N2)N2CC[NH+](C)CC2)N=N1	2H-4	10.1021/cb200408a											HeLa Cells	No effect on cell morphology or cell death	Ligand = 5, 25 µM	Cytotoxicity	-	-	-
R-BIND (LM) 0005A	R-BIND (MV) 0010-a	CCCN(CC(=O)N(CCC)CC(=O)N(CCC)CC(=O)N(CCC)CC(=O)N(CC(N)=O)CC1=CN(CCCNC(=O)CCCOC2=CC=CC(=C2)C2=NC3=CC(=CC=C3N2)C2=NC3=CC(=CC=C3N2)N2CC[NH+](C)CC2)N=N1)C(=O)CNCC1=CN(CCCNC(=O)CCCOC2=CC=CC(=C2)C2=NC3=CC(=CC=C3N2)C2=NC3=CC(=CC=C3N2)N2CC[NH+](C)CC2)N=N1	2H-4	10.1021/cb200408a											C212 Cells	150% increase in luciferase activity	Ligand = 25 µM	Translational Activity	Reporter	Cell line stably expresses the firefly luciferase gene containing a (CTG)800 expansion in the 3′ UTR.	Compared to untreated cells
R-BIND (LM) 0005A	R-BIND (MV) 0010-a	CCCN(CC(=O)N(CCC)CC(=O)N(CCC)CC(=O)N(CCC)CC(=O)N(CC(N)=O)CC1=CN(CCCNC(=O)CCCOC2=CC=CC(=C2)C2=NC3=CC(=CC=C3N2)C2=NC3=CC(=CC=C3N2)N2CC[NH+](C)CC2)N=N1)C(=O)CNCC1=CN(CCCNC(=O)CCCOC2=CC=CC(=C2)C2=NC3=CC(=CC=C3N2)C2=NC3=CC(=CC=C3N2)N2CC[NH+](C)CC2)N=N1	2H-4	10.1021/cb200408a										C	C212 Cells	No increase in luciferase activity	Ligand = 50 µM	Translational Activity	Reporter	Cell line stably expresses the firefly luciferase gene without the(CTG)800 expansion in the 3′ UTR.	Compared to untreated cells
R-BIND (LM) 0005A	R-BIND (MV) 0010-a	CCCN(CC(=O)N(CCC)CC(=O)N(CCC)CC(=O)N(CCC)CC(=O)N(CC(N)=O)CC1=CN(CCCNC(=O)CCCOC2=CC=CC(=C2)C2=NC3=CC(=CC=C3N2)C2=NC3=CC(=CC=C3N2)N2CC[NH+](C)CC2)N=N1)C(=O)CNCC1=CN(CCCNC(=O)CCCOC2=CC=CC(=C2)C2=NC3=CC(=CC=C3N2)C2=NC3=CC(=CC=C3N2)N2CC[NH+](C)CC2)N=N1	2H-4	10.1021/cb200408a											C212 Cells	The number of foci is decreased and the foci are more dispersed	Ligand = 25 µM	Nuclear Foci Dispersion	Fluorescence In Situ Hybridization	-	Compared to untreated cells, used DAPI stain for nuclear localization and confirmed presence of RNA
R-BIND (LM) 0005B	R-BIND (MV) 0010-b	CCCN(CC(=O)N(CCC)CC(=O)N(CCC)CC(=O)N(CCC)CC(=O)N(CC(N)=O)CC1=CN(CCCNC(=O)CCCOC2=CC=CC(=C2)C2=NC3=CC(=CC=C3N2)C2=NC3=CC(=CC=C3N2)N2CC[NH+](C)CC2)N=N1)C(=O)CNCC1=CN(CCCNC(=O)CCCOC2=CC=CC(=C2)C2=NC3=CC(=CC=C3N2)C2=NC3=CC(=CC=C3N2)N2CC[NH+](C)CC2)N=N1	2H-4	10.1021/cb400875u		r(CGG)12-DGCR8Δ complex	IC50 = 20 ± 0.2 µM	NR	20 mM HEPES (pH = 7.5), 110 mM KCl, 110 mM NaCl, 0.1% (w/v) BSA, 2 mM MgCl2, 2 mM CaCl2, 0.05% (v/v) Tween-20, and 5 mM DTT	Protein Displacement	TR-FRET	-	Compared to parent monomer compound		COS7 Cells (SMN2)	25 ± 10 % improvement of SMN2 splicing.	Ligand = 20 µM	RNA Splicing	RT-PCR	Cells co-transfected with a plasmid encoding r(CGG)60x and an SMN2 mini-gene. Compound was added post-transfection, and alternative pre-mRNA splicing patterns were evaluated by RT-PCR.	Compared to untreated cells
R-BIND (LM) 0005B	R-BIND (MV) 0010-b	CCCN(CC(=O)N(CCC)CC(=O)N(CCC)CC(=O)N(CCC)CC(=O)N(CC(N)=O)CC1=CN(CCCNC(=O)CCCOC2=CC=CC(=C2)C2=NC3=CC(=CC=C3N2)C2=NC3=CC(=CC=C3N2)N2CC[NH+](C)CC2)N=N1)C(=O)CNCC1=CN(CCCNC(=O)CCCOC2=CC=CC(=C2)C2=NC3=CC(=CC=C3N2)C2=NC3=CC(=CC=C3N2)N2CC[NH+](C)CC2)N=N1	2H-4	10.1021/cb400875u		r(CGG)12	Kd = 212 ± 35 nM	Ligand = 1 µM	8 mM sodium phosphate (pH = 7.0), 185 mM NaCl, and 1 mM EDTA	Binding	Fluorescence-Based Titration (Intrinsic)
R-BIND (LM) 0005B	R-BIND (MV) 0010-b	CCCN(CC(=O)N(CCC)CC(=O)N(CCC)CC(=O)N(CCC)CC(=O)N(CC(N)=O)CC1=CN(CCCNC(=O)CCCOC2=CC=CC(=C2)C2=NC3=CC(=CC=C3N2)C2=NC3=CC(=CC=C3N2)N2CC[NH+](C)CC2)N=N1)C(=O)CNCC1=CN(CCCNC(=O)CCCOC2=CC=CC(=C2)C2=NC3=CC(=CC=C3N2)C2=NC3=CC(=CC=C3N2)N2CC[NH+](C)CC2)N=N1	2H-4	10.1021/cb400875u		r(CGG)12-DGCR8Δ complex; 65-fold excess tRNA	IC50 = 28 ± 1 µM	NR	20 mM HEPES (pH = 7.5), 110 mM KCl, 110 mM NaCl, 0.1% (w/v) BSA, 2 mM MgCl2, 2 mM CaCl2, 0.05% (v/v) Tween-20, and 5 mM DTT	Protein Displacement	TR-FRET	-	Compared to parent monomer compound
R-BIND (LM) 0006	R-BIND (MV) 0011	CCCN(CC(=O)N(CCC)CC(=O)N(CCC)CC(=O)N(CCC)CC(=O)N(CCC)CC(=O)N(CC(N)=O)CC1=CN(CCCNC(=O)CCCOC2=CC=CC(=C2)C2=NC3=CC(=CC=C3N2)C2=NC3=CC(=CC=C3N2)N2CC[NH+](C)CC2)N=N1)C(=O)CNCC1=CN(CCCNC(=O)CCCOC2=CC=CC(=C2)C2=NC3=CC(=CC=C3N2)C2=NC3=CC(=CC=C3N2)N2CC[NH+](C)CC2)N=N1	2H-5	10.1021/cb400875u		r(CGG)12-DGCR8Δ complex	IC50 = 18 ± 0.8 µM	NR	20 mM HEPES (pH = 7.5), 110 mM KCl, 110 mM NaCl, 0.1% (w/v) BSA, 2 mM MgCl2, 2 mM CaCl2, 0.05% (v/v) Tween-20, and 5 mM DTT	Protein Displacement	TR-FRET	-	Compared to parent monomer compound		COS7 Cells (SMN2)	34 ± 8 % improvement in SMN2 splicing	Ligand = 20 µM	RNA Splicing	RT-PCR	Cells co-transfected with a plasmid encoding r(CGG)60x and an SMN2 mini-gene. Compound was added post-transfection, and alternative pre-mRNA splicing patterns were evaluated by RT-PCR.	Compared to untreated cells
R-BIND (LM) 0006	R-BIND (MV) 0011	CCCN(CC(=O)N(CCC)CC(=O)N(CCC)CC(=O)N(CCC)CC(=O)N(CCC)CC(=O)N(CC(N)=O)CC1=CN(CCCNC(=O)CCCOC2=CC=CC(=C2)C2=NC3=CC(=CC=C3N2)C2=NC3=CC(=CC=C3N2)N2CC[NH+](C)CC2)N=N1)C(=O)CNCC1=CN(CCCNC(=O)CCCOC2=CC=CC(=C2)C2=NC3=CC(=CC=C3N2)C2=NC3=CC(=CC=C3N2)N2CC[NH+](C)CC2)N=N1	2H-5	10.1021/cb400875u		r(CGG)12-DGCR8Δ complex; 65-fold excess tRNA	IC50 = 23 ± 3 µM	NR	20 mM HEPES (pH = 7.5), 110 mM KCl, 110 mM NaCl, 0.1% (w/v) BSA, 2 mM MgCl2, 2 mM CaCl2, 0.05% (v/v) Tween-20, and 5 mM DTT	Protein Displacement	TR-FRET	-	Compared to parent monomer compound		COS7 Cells (SMN2)	SMN2 splicing restored to wild-type at 50 µM concentration	Ligand = 1, 10, 20, 50 µM	RNA Splicing	RT-PCR	As determined by comparing the percentage of exon 7 inclusion in untreated cells that express r(CGG)exp to the percentage of exon inclusion in treated cells using a two-tailed Student's t test	Compared to untreated cells
R-BIND (LM) 0006	R-BIND (MV) 0011	CCCN(CC(=O)N(CCC)CC(=O)N(CCC)CC(=O)N(CCC)CC(=O)N(CCC)CC(=O)N(CC(N)=O)CC1=CN(CCCNC(=O)CCCOC2=CC=CC(=C2)C2=NC3=CC(=CC=C3N2)C2=NC3=CC(=CC=C3N2)N2CC[NH+](C)CC2)N=N1)C(=O)CNCC1=CN(CCCNC(=O)CCCOC2=CC=CC(=C2)C2=NC3=CC(=CC=C3N2)C2=NC3=CC(=CC=C3N2)N2CC[NH+](C)CC2)N=N1	2H-5	10.1021/cb400875u		r(CGG)12	Kd = 280 ± 76 nM	Ligand = 1 µM	8 mM sodium phosphate (pH = 7.0), 185 mM NaCl, and 1 mM EDTA	Binding	Fluorescence-Based Titration (Intrinsic)	-		C	COS7 Cells (SMN2)	No effect on SMN2 alternative splicing	Ligand = 50 µM	RNA Splicing	RT-PCR	Cells do not express r(CGG)exp	Compared to untreated cells
R-BIND (LM) 0006	R-BIND (MV) 0011	CCCN(CC(=O)N(CCC)CC(=O)N(CCC)CC(=O)N(CCC)CC(=O)N(CCC)CC(=O)N(CC(N)=O)CC1=CN(CCCNC(=O)CCCOC2=CC=CC(=C2)C2=NC3=CC(=CC=C3N2)C2=NC3=CC(=CC=C3N2)N2CC[NH+](C)CC2)N=N1)C(=O)CNCC1=CN(CCCNC(=O)CCCOC2=CC=CC(=C2)C2=NC3=CC(=CC=C3N2)C2=NC3=CC(=CC=C3N2)N2CC[NH+](C)CC2)N=N1	2H-5	10.1021/cb400875u	C	tRNA	Kd >> 2 µM	Ligand = NR; RNA = < 2 µM	9 mM sodium phosphate (pH = 7.0), 185 mM NaCl, and 1 mM EDTA	Off-Target Effect	Fluorescence-Based Titration (Intrinsic)	-			COS7 Cells (SMN2)	Bcl-x pre-mRNA splicing restored to wild-type at 50 µM concentration	Ligand = 1, 10, 20, 50 µM	RNA Splicing	RT-PCR	-	Compared to untreated cells
R-BIND (LM) 0006	R-BIND (MV) 0011	CCCN(CC(=O)N(CCC)CC(=O)N(CCC)CC(=O)N(CCC)CC(=O)N(CCC)CC(=O)N(CC(N)=O)CC1=CN(CCCNC(=O)CCCOC2=CC=CC(=C2)C2=NC3=CC(=CC=C3N2)C2=NC3=CC(=CC=C3N2)N2CC[NH+](C)CC2)N=N1)C(=O)CNCC1=CN(CCCNC(=O)CCCOC2=CC=CC(=C2)C2=NC3=CC(=CC=C3N2)C2=NC3=CC(=CC=C3N2)N2CC[NH+](C)CC2)N=N1	2H-5	10.1021/cb400875u		r(CGG)exp	Pulls down a significant amount of r(CGG)exp	-	-	On-Target Effect	Northern Blot	Total RNA from a FXTAS model cellular system was applied to the affinity matrix with streptavidin displaying biotinylated ligand. The resin was washed to remove unbound biomolecules, and the cellular targets were harvested and separated by gel electrophoresis.	Compared to untreated cells and oligo targeting repeats	C	COS7 Cells (SMN2)	No effect on Bcl-x pre-mRNA splicing	Ligand = 50 µM	RNA Splicing	RT-PCR	Cells do not express r(CGG)exp	Compared to untreated cells
R-BIND (LM) 0006	R-BIND (MV) 0011	CCCN(CC(=O)N(CCC)CC(=O)N(CCC)CC(=O)N(CCC)CC(=O)N(CCC)CC(=O)N(CC(N)=O)CC1=CN(CCCNC(=O)CCCOC2=CC=CC(=C2)C2=NC3=CC(=CC=C3N2)C2=NC3=CC(=CC=C3N2)N2CC[NH+](C)CC2)N=N1)C(=O)CNCC1=CN(CCCNC(=O)CCCOC2=CC=CC(=C2)C2=NC3=CC(=CC=C3N2)C2=NC3=CC(=CC=C3N2)N2CC[NH+](C)CC2)N=N1	2H-5	10.1021/cb400875u		r(CGG)exp	Pulls down a significant amount of r(CGG)exp	-	-	On-Target Effect	qRT-PCR	Conducted on pull down with primers specific for r(CGG)exp	Compared to untreated cells, 18S rRNA, and oligo targeting repeats	C	COS7 Cells (SMN2)	No effect on cTNT splicing	Ligand = 50 µM	RNA Splicing	RT-PCR	Not regulated by Sam68	Compared to untreated cells, and those that don't express r(CGG)exp
R-BIND (LM) 0006	R-BIND (MV) 0011	CCCN(CC(=O)N(CCC)CC(=O)N(CCC)CC(=O)N(CCC)CC(=O)N(CCC)CC(=O)N(CC(N)=O)CC1=CN(CCCNC(=O)CCCOC2=CC=CC(=C2)C2=NC3=CC(=CC=C3N2)C2=NC3=CC(=CC=C3N2)N2CC[NH+](C)CC2)N=N1)C(=O)CNCC1=CN(CCCNC(=O)CCCOC2=CC=CC(=C2)C2=NC3=CC(=CC=C3N2)C2=NC3=CC(=CC=C3N2)N2CC[NH+](C)CC2)N=N1	2H-5	10.1021/cb400875u										C	COS7 Cells (SMN2)	No effect on IR splicing	Ligand = 50 µM	RNA Splicing	RT-PCR	Not regulated by Sam68	Compared to untreated cells, and those that don't express r(CGG)exp
R-BIND (LM) 0006	R-BIND (MV) 0011	CCCN(CC(=O)N(CCC)CC(=O)N(CCC)CC(=O)N(CCC)CC(=O)N(CCC)CC(=O)N(CC(N)=O)CC1=CN(CCCNC(=O)CCCOC2=CC=CC(=C2)C2=NC3=CC(=CC=C3N2)C2=NC3=CC(=CC=C3N2)N2CC[NH+](C)CC2)N=N1)C(=O)CNCC1=CN(CCCNC(=O)CCCOC2=CC=CC(=C2)C2=NC3=CC(=CC=C3N2)C2=NC3=CC(=CC=C3N2)N2CC[NH+](C)CC2)N=N1	2H-5	10.1021/cb400875u										C	COS7 Cells (SMN2)	No effect on PLEKHH2 splicing	Ligand = 50 µM	RNA Splicing	RT-PCR	Not regulated by Sam68	Compared to untreated cells, and those that don't express r(CGG)exp
R-BIND (LM) 0006	R-BIND (MV) 0011	CCCN(CC(=O)N(CCC)CC(=O)N(CCC)CC(=O)N(CCC)CC(=O)N(CCC)CC(=O)N(CC(N)=O)CC1=CN(CCCNC(=O)CCCOC2=CC=CC(=C2)C2=NC3=CC(=CC=C3N2)C2=NC3=CC(=CC=C3N2)N2CC[NH+](C)CC2)N=N1)C(=O)CNCC1=CN(CCCNC(=O)CCCOC2=CC=CC(=C2)C2=NC3=CC(=CC=C3N2)C2=NC3=CC(=CC=C3N2)N2CC[NH+](C)CC2)N=N1	2H-5	10.1021/cb400875u											COS7 Cells (SMN2)	No effect on GFP protein levels	Ligand = 20 µM	Translational Activity	Western Blot	COS7 cells were transfected with a plasmid that encodes r(CGG)88 in the 5′ UTR of GFP	Compared to untreated cells, Oligo targeting repeats, and beta-actin
R-BIND (LM) 0006	R-BIND (MV) 0011	CCCN(CC(=O)N(CCC)CC(=O)N(CCC)CC(=O)N(CCC)CC(=O)N(CCC)CC(=O)N(CC(N)=O)CC1=CN(CCCNC(=O)CCCOC2=CC=CC(=C2)C2=NC3=CC(=CC=C3N2)C2=NC3=CC(=CC=C3N2)N2CC[NH+](C)CC2)N=N1)C(=O)CNCC1=CN(CCCNC(=O)CCCOC2=CC=CC(=C2)C2=NC3=CC(=CC=C3N2)C2=NC3=CC(=CC=C3N2)N2CC[NH+](C)CC2)N=N1	2H-5	10.1021/cb400875u											COS7 Cells (SMN2)	No effect on GFP mRNA	Ligand = 20 µM	Translational Activity	qRT-PCR	COS7 cells were transfected with a plasmid that encodes r(CGG)88 in the 5′ UTR of GFP	Compared to untreated cells, Oligo targeting repeats
R-BIND (LM) 0007	R-BIND (MV) 0012	CCCN(CC(=O)N(CCC)CC(=O)N(CCC)CC(=O)N(CCC)CC(=O)N(CCC)CC(=O)N(CCC)CC(=O)N(CC(N)=O)CC1=CN(CCCNC(=O)CCCOC2=CC=CC(=C2)C2=NC3=CC(=CC=C3N2)C2=NC3=CC(=CC=C3N2)N2CC[NH+](C)CC2)N=N1)C(=O)CNCC1=CN(CCCNC(=O)CCCOC2=CC=CC(=C2)C2=NC3=CC(=CC=C3N2)C2=NC3=CC(=CC=C3N2)N2CC[NH+](C)CC2)N=N1	2H-6	10.1021/cb400875u		r(CGG)12-DGCR8Δ complex	IC50 = 23 ± 1 µM	NR	20 mM HEPES (pH = 7.5), 110 mM KCl, 110 mM NaCl, 0.1% (w/v) BSA, 2 mM MgCl2, 2 mM CaCl2, 0.05% (v/v) Tween-20, and 5 mM DTT	Protein Displacement	TR-FRET	-	Compared to parent monomer compound		COS7 Cells (SMN2)	33 ± 3 % improvement of SMN2 splicing	Ligand = 20 µM	RNA Splicing	RT-PCR	Cells co-transfected with a plasmid encoding r(CGG)60x and an SMN2 mini-gene. Compound was added post-transfection, and alternative pre-mRNA splicing patterns were evaluated by RT-PCR.	Compared to untreated cells
R-BIND (LM) 0007	R-BIND (MV) 0012	CCCN(CC(=O)N(CCC)CC(=O)N(CCC)CC(=O)N(CCC)CC(=O)N(CCC)CC(=O)N(CCC)CC(=O)N(CC(N)=O)CC1=CN(CCCNC(=O)CCCOC2=CC=CC(=C2)C2=NC3=CC(=CC=C3N2)C2=NC3=CC(=CC=C3N2)N2CC[NH+](C)CC2)N=N1)C(=O)CNCC1=CN(CCCNC(=O)CCCOC2=CC=CC(=C2)C2=NC3=CC(=CC=C3N2)C2=NC3=CC(=CC=C3N2)N2CC[NH+](C)CC2)N=N1	2H-6	10.1021/cb400875u	C	r(CGG)12-DGCR8Δ complex; 65-fold excess tRNA	IC50 = 24 ± 2 µM	NR	20 mM HEPES (pH = 7.5), 110 mM KCl, 110 mM NaCl, 0.1% (w/v) BSA, 2 mM MgCl2, 2 mM CaCl2, 0.05% (v/v) Tween-20, and 5 mM DTT	Protein Displacement	TR-FRET	-	Compared to parent monomer compound
R-BIND (LM) 0008	R-BIND (MV) 0013	C[C@H](N(C)C(=O)[C@H](C)N(C)C(=O)[C@H](C)N(C)C(=O)[C@H](C)N(C)C(=O)[C@H](C)N(C)C(=O)C[NH2+]CCCN1C=C(C[N+]2=CC3=C(C)C4=C(NC5=C4C=C(O)C=C5)C(C)=C3C=C2)N=N1)C(=O)N(CCCN1C=C(C[N+]2=CC3=C(C)C4=C(NC5=C4C=C(O)C=C5)C(C)=C3C=C2)N=N1)CC(N)=O	2HE-5NMe	10.1021/acschembio.6b00147		r(CGG)12-DGCR8Δ complex	60% complex inhibition; IC50 = 472 ± 80 nM	Ligand = 1 µM	20 mM HEPES (pH = 7.5), 110 mM KCl, 110 mM NaCl, 0.1% (w/v) BSA, 2 mM MgCl2, 2 mM CaCl2, 0.05% (v/v) Tween-20, and 5 mM DTT	Protein Displacement	TR-FRET	-	Compared to parent monomer compound		HeLa Cells (FXTAS)	5-fold enrichment of r(CGG)88-GFP	Ligand = 2.5 µM	On-Target Effect	Chem-CLIP	Ligand is appended with a nucleic acid reactive module that allows small molecules to be conjugated to their cellular RNA targets and a biotin module that allows for isolation of biotinylated products	Compared to starting lysate
R-BIND (LM) 0008	R-BIND (MV) 0013	C[C@H](N(C)C(=O)[C@H](C)N(C)C(=O)[C@H](C)N(C)C(=O)[C@H](C)N(C)C(=O)[C@H](C)N(C)C(=O)C[NH2+]CCCN1C=C(C[N+]2=CC3=C(C)C4=C(NC5=C4C=C(O)C=C5)C(C)=C3C=C2)N=N1)C(=O)N(CCCN1C=C(C[N+]2=CC3=C(C)C4=C(NC5=C4C=C(O)C=C5)C(C)=C3C=C2)N=N1)CC(N)=O	2HE-5NMe	10.1021/acschembio.6b00147		r(CGG)12-DGCR8Δ complex; 65-fold excess tRNA	IC50 = 3.5 ± 0.6 µM	Ligand = 1 µM	21 mM HEPES (pH = 7.5), 110 mM KCl, 110 mM NaCl, 0.1% (w/v) BSA, 2 mM MgCl2, 2 mM CaCl2, 0.05% (v/v) Tween-20, and 5 mM DTT	Protein Displacement	TR-FRET	-	Compared to parent monomer compound		HeLa Cells (FXTAS)	IC50 = 140 ± 10 nM	Ligand = 2.5 µM	On-Target Effect	Competitive Chem-CLIP	Cells were cotreated with a noncovalent binder and Biotinylated ligand, and depletion of r(CGG)88-GFP captured by ligand was measured. IC50 is for inhibition of the Biotinylated ligand reaction with r(CGG)88-GFP	Compared to monomer
R-BIND (LM) 0008	R-BIND (MV) 0013	C[C@H](N(C)C(=O)[C@H](C)N(C)C(=O)[C@H](C)N(C)C(=O)[C@H](C)N(C)C(=O)[C@H](C)N(C)C(=O)C[NH2+]CCCN1C=C(C[N+]2=CC3=C(C)C4=C(NC5=C4C=C(O)C=C5)C(C)=C3C=C2)N=N1)C(=O)N(CCCN1C=C(C[N+]2=CC3=C(C)C4=C(NC5=C4C=C(O)C=C5)C(C)=C3C=C2)N=N1)CC(N)=O	2HE-5NMe	10.1021/acschembio.6b00147		r(CGG)12	Kd = 50 ± 0.6 nM (binding mode 1), Kd = 65 ± 1.4 nM (binding mode 2); Kon = 2.11 ± 0.01 x 10^3 1/M*s (binding mode 1), Kon = 8.90 ± 0.12 x 10^4 1/M*s (binding mode 2); Koff = 1.03 ± 0.01 x 10^-04 1/s (binding mode 1), Koff = 5.84 ± 0.37 x 10^-3 1/s	Ligand = NR; RNA = 60 nM	1 X Kinetics Buffer (ForteBio)	Binding	Biolayer Interferometry	Best fit to a 2:1 heterogeneous ligand mode	Sample with no compound was used as background		HeLa Cells (FXTAS)	Restores alternative SMN2 splicing patterns back to wild-type	Ligand = 50 µM	RNA Splicing	RT-PCR	As determined by comparing the percentage of exon 7 inclusion in untreated cells that express r(CGG)exp to the percentage of exon inclusion in treated cells using a two-tailed Student's t test	Compared to no compound, monomer, and non-FXTAS-affected cells
R-BIND (LM) 0008	R-BIND (MV) 0013	C[C@H](N(C)C(=O)[C@H](C)N(C)C(=O)[C@H](C)N(C)C(=O)[C@H](C)N(C)C(=O)[C@H](C)N(C)C(=O)C[NH2+]CCCN1C=C(C[N+]2=CC3=C(C)C4=C(NC5=C4C=C(O)C=C5)C(C)=C3C=C2)N=N1)C(=O)N(CCCN1C=C(C[N+]2=CC3=C(C)C4=C(NC5=C4C=C(O)C=C5)C(C)=C3C=C2)N=N1)CC(N)=O	2HE-5NMe	10.1021/acschembio.6b00147		r(CGG)12	5x10^-7 M ligand bound	Ligand = 1 µM; RNA or Protein = 2 µM	NR	Binding	Competition Dialysis	-	Compared to r(GCGC) and protein DGCR8; Observed less binding	C	HeLa Cells (FXTAS)	No effect on cTNT splicing	Ligand = 50 µM	RNA Splicing	RT-PCR	Not regulated by Sam68	Compared to untreated cells, and those that don't express r(CGG)exp
R-BIND (LM) 0008	R-BIND (MV) 0013	C[C@H](N(C)C(=O)[C@H](C)N(C)C(=O)[C@H](C)N(C)C(=O)[C@H](C)N(C)C(=O)[C@H](C)N(C)C(=O)C[NH2+]CCCN1C=C(C[N+]2=CC3=C(C)C4=C(NC5=C4C=C(O)C=C5)C(C)=C3C=C2)N=N1)C(=O)N(CCCN1C=C(C[N+]2=CC3=C(C)C4=C(NC5=C4C=C(O)C=C5)C(C)=C3C=C2)N=N1)CC(N)=O	2HE-5NMe	10.1021/acschembio.6b00147		r(CGG)12	∆H = -74.9 ± 1.1 kcal/mol; ∆S = 219 ± 3 cal/K*mol; ∆G = -7.04 ± 0.13 kcal/mol; Tm = 69.2 ± 0.3 ºC	Ligand = 0.5, 1.0, 2.5, 5.0 µM; RNA = 1 µM	2 mM Na2HPO4 (pH = 7.0), 45 mM NaCl, and 25 μM Na2EDTA	Binding	Optical Melting	-	Compared to monomers	C	HeLa Cells (FXTAS)	No effect on IR splicing	Ligand = 50 µM	RNA Splicing	RT-PCR	Not regulated by Sam68	Compared to untreated cells, and those that don't express r(CGG)exp
R-BIND (LM) 0008	R-BIND (MV) 0013	C[C@H](N(C)C(=O)[C@H](C)N(C)C(=O)[C@H](C)N(C)C(=O)[C@H](C)N(C)C(=O)[C@H](C)N(C)C(=O)C[NH2+]CCCN1C=C(C[N+]2=CC3=C(C)C4=C(NC5=C4C=C(O)C=C5)C(C)=C3C=C2)N=N1)C(=O)N(CCCN1C=C(C[N+]2=CC3=C(C)C4=C(NC5=C4C=C(O)C=C5)C(C)=C3C=C2)N=N1)CC(N)=O	2HE-5NMe	10.1021/acschembio.6b00147											HeLa Cells (FXTAS)	Prevents ~75% of nuclear foci formation	Ligand = 50 µM	Nuclear Foci Dispersion	Fluorescence Microscopy	Ligand was applied to cells shortly after transfection with a plasmid expressing (CGG)60- Spinach2, an RNA GFP mimic. Treated for 24 h	Compared to untreated cells
R-BIND (LM) 0008	R-BIND (MV) 0013	C[C@H](N(C)C(=O)[C@H](C)N(C)C(=O)[C@H](C)N(C)C(=O)[C@H](C)N(C)C(=O)[C@H](C)N(C)C(=O)C[NH2+]CCCN1C=C(C[N+]2=CC3=C(C)C4=C(NC5=C4C=C(O)C=C5)C(C)=C3C=C2)N=N1)C(=O)N(CCCN1C=C(C[N+]2=CC3=C(C)C4=C(NC5=C4C=C(O)C=C5)C(C)=C3C=C2)N=N1)CC(N)=O	2HE-5NMe	10.1021/acschembio.6b00147											HeLa Cells (FXTAS)	Disrupts ~60% of preformed foci	Ligand = 50 µM	Nuclear Foci Dispersion	-	Cells were treated with the compound 24 h post-transfection to determine if the compound can disrupt preformed foci. Transfection medium was replaced by compound medium. Transfection positive cells were imaged and checked for foci.	Compared to untreated cells
R-BIND (LM) 0008	R-BIND (MV) 0013	C[C@H](N(C)C(=O)[C@H](C)N(C)C(=O)[C@H](C)N(C)C(=O)[C@H](C)N(C)C(=O)[C@H](C)N(C)C(=O)C[NH2+]CCCN1C=C(C[N+]2=CC3=C(C)C4=C(NC5=C4C=C(O)C=C5)C(C)=C3C=C2)N=N1)C(=O)N(CCCN1C=C(C[N+]2=CC3=C(C)C4=C(NC5=C4C=C(O)C=C5)C(C)=C3C=C2)N=N1)CC(N)=O	2HE-5NMe	10.1021/acschembio.6b00147											HeLa Cells (FXTAS)	Most foci were dissolved within the first hour and fully disappeared by 4 h	Ligand = 50 µM	Nuclear Foci Dispersion	Fluorescence Microscopy	Time-course experiment	Compared to untreated cells; Compared rate of nuclear foci disruption to improvement in splicing-defects and observed a direct correlation
R-BIND (LM) 0008	R-BIND (MV) 0013	C[C@H](N(C)C(=O)[C@H](C)N(C)C(=O)[C@H](C)N(C)C(=O)[C@H](C)N(C)C(=O)[C@H](C)N(C)C(=O)C[NH2+]CCCN1C=C(C[N+]2=CC3=C(C)C4=C(NC5=C4C=C(O)C=C5)C(C)=C3C=C2)N=N1)C(=O)N(CCCN1C=C(C[N+]2=CC3=C(C)C4=C(NC5=C4C=C(O)C=C5)C(C)=C3C=C2)N=N1)CC(N)=O	2HE-5NMe	10.1021/acschembio.6b00147											HeLa Cells (FXTAS)	~80% inhibition of RANT	Ligand = 50 µM	Translational Activity	Reporter	Employed a cellular model system in which r(CGG)88 is embedded in the 5′ UTR of green fluorescent protein (GFP). The construct was developed such that the orientation of the r(CGG) in the 5′ UTR relative to the GFP open reading frame (ORF) mimics that between r(CGG)exp and the ORF in FMR1. Two translation products are observed in cells, the canonical translation product GFP and the RANT product polyG-GFP. The two products can be resolved by SDS-PAGE and visualized by Western blot with an anti-GFP antibody.	Compared to untreated cells and cells with GFP only
R-BIND (LM) 0008	R-BIND (MV) 0013	C[C@H](N(C)C(=O)[C@H](C)N(C)C(=O)[C@H](C)N(C)C(=O)[C@H](C)N(C)C(=O)[C@H](C)N(C)C(=O)C[NH2+]CCCN1C=C(C[N+]2=CC3=C(C)C4=C(NC5=C4C=C(O)C=C5)C(C)=C3C=C2)N=N1)C(=O)N(CCCN1C=C(C[N+]2=CC3=C(C)C4=C(NC5=C4C=C(O)C=C5)C(C)=C3C=C2)N=N1)CC(N)=O	2HE-5NMe	10.1021/acschembio.6b00147										C	HeLa Cells (FXTAS)	No effect on r(CGG)88 GFP mRNA levels	Ligand = 50 µM	Translational Activity	qRT-PCR	-	Compared to untreated cells
R-BIND (LM) 0008	R-BIND (MV) 0013	C[C@H](N(C)C(=O)[C@H](C)N(C)C(=O)[C@H](C)N(C)C(=O)[C@H](C)N(C)C(=O)[C@H](C)N(C)C(=O)C[NH2+]CCCN1C=C(C[N+]2=CC3=C(C)C4=C(NC5=C4C=C(O)C=C5)C(C)=C3C=C2)N=N1)C(=O)N(CCCN1C=C(C[N+]2=CC3=C(C)C4=C(NC5=C4C=C(O)C=C5)C(C)=C3C=C2)N=N1)CC(N)=O	2HE-5NMe	10.1021/acschembio.6b00147											HeLa Cells (FXTAS)	No change in cell proliferation	Ligand = 50 µM	Cytotoxicity	WST-1	-	Compared to untreated cells
R-BIND (LM) 0009	R-BIND (MV) 0014	C[NH+]1CCN(CC1)C1=CC=C2NC(=NC2=C1)C1=CC=C2NC(=NC2=C1)C1=CC(OCCCC(=O)NCCNC(=O)CNC(=O)CNC(=O)CNC(=O)CCCOC2=CC=CC(=C2)C2=NC3=CC(=CC=C3N2)C2=NC3=CC(=CC=C3N2)N2CC[NH+](C)CC2)=CC=C1	2H-3G	10.1021/cb400265y		r(CUG)12-MBNL1 complex	IC50 = ~ 3 µM	NR	20 mM HEPES (pH = 7.5), 110 mM KCl, 110 mM NaCl, 0.1% (w/v) BSA, 2 mM MgCl2, 2 mM CaCl2, 0.05% (v/v) Tween-20, and 5 mM DTT	Protein Displacement	TR-FRET	-	Corrected for background noise		HeLa Cells (DM1)	~70% improvement in cTNT Exon 5 inclusion	Ligand = 10 µM	RNA Splicing	RT-PCR	Cells were treated post-transfection with 10 μM compound in growth medium. In the absence of r(CUG)exp, the exon 5 inclusion rate is ∼45%, whereas in the presence of r(CUG) exp, the exon 5 inclusion rate is ∼85%	Compared to untreated cells, and cells lacking r(CUG)exp
R-BIND (LM) 0009	R-BIND (MV) 0014	C[NH+]1CCN(CC1)C1=CC=C2NC(=NC2=C1)C1=CC=C2NC(=NC2=C1)C1=CC(OCCCC(=O)NCCNC(=O)CNC(=O)CNC(=O)CNC(=O)CCCOC2=CC=CC(=C2)C2=NC3=CC(=CC=C3N2)C2=NC3=CC(=CC=C3N2)N2CC[NH+](C)CC2)=CC=C1	2H-3G	10.1021/cb400265y	C	Pronase	Intermediate pronase stability at pH = 7.8 and pH = 9.0	Ligand = 400 µM; Protein = 1 U	50 mM Tris-HCl (pH = 7.8 or 9.0) and 10 mM CaCl2	Activity	Pronase Activity	Incubated for 18 h. Products were analyzed by HPLC	-		HeLa Cells (DM1)	~125% enhancement of luciferase activity	Ligand = 10 µM	Translational Activity	Reporter	Cells expressing 800 or 0 CTG repeats in the 3' UTR of luciferase were used. Cells were then treated with compound and monitored for luciferase activity.	Compared to parent compound, 2H-4. Enhancement of Luciferase activity is relative to untreated cells.
R-BIND (LM) 0009	R-BIND (MV) 0014	C[NH+]1CCN(CC1)C1=CC=C2NC(=NC2=C1)C1=CC=C2NC(=NC2=C1)C1=CC(OCCCC(=O)NCCNC(=O)CNC(=O)CNC(=O)CNC(=O)CCCOC2=CC=CC(=C2)C2=NC3=CC(=CC=C3N2)C2=NC3=CC(=CC=C3N2)N2CC[NH+](C)CC2)=CC=C1	2H-3G	10.1021/cb400265y										C	HeLa Cells (DM1)	Compound is cell-permeable	Ligand = 1, 10 µM	Cell Uptake	Fluorescence Microscopy	-	Compared to parent compound, 2H-4.
R-BIND (LM) 0009	R-BIND (MV) 0014	C[NH+]1CCN(CC1)C1=CC=C2NC(=NC2=C1)C1=CC=C2NC(=NC2=C1)C1=CC(OCCCC(=O)NCCNC(=O)CNC(=O)CNC(=O)CNC(=O)CCCOC2=CC=CC(=C2)C2=NC3=CC(=CC=C3N2)C2=NC3=CC(=CC=C3N2)N2CC[NH+](C)CC2)=CC=C1	2H-3G	10.1021/cb400265y										C	C2C12 Cells	No effect on toxicity	Ligand = 1, 10 µM	Cytotoxicity	Propidium Iodide Stain	-	Compared to parent compound, 2H-4.
R-BIND (LM) 0010	R-BIND (MV) 0015	C[C@@H](N(C)C(=O)[C@@H](C)N(C)C(=O)[C@@H](C)N(C)C(=O)CCCOC1=CC=CC(=C1)C1=NC2=CC(=CC=C2N1)C1=NC2=CC(=CC=C2N1)N1CC[NH+](C)CC1)C(=O)NCCNC(=O)CCCOC1=CC=CC(=C1)C1=NC2=CC(=CC=C2N1)C1=NC2=CC(=CC=C2N1)N1CC[NH+](C)CC1	2H-3NMe	10.1021/cb400265y		r(CUG)12-MBNL1 complex	IC50 = ~ 30 µM	NR	20 mM HEPES (pH = 7.5), 110 mM KCl, 110 mM NaCl, 0.1% (w/v) BSA, 2 mM MgCl2, 2 mM CaCl2, 0.05% (v/v) Tween-20, and 5 mM DTT	Protein Displacement	TR-FRET	-	Corrected for background noise		HeLa Cells (DM1)	~85% improvement in cTNT Exon 5 inclusion	Ligand = 10 µM	RNA Splicing	RT-PCR	Cells were treated post-transfection with 10 μM compound in growth medium. In the absence of r(CUG)exp, the exon 5 inclusion rate is ∼45%, whereas in the presence of r(CUG) exp, the exon 5 inclusion rate is ∼85%	Compared to untreated cells, and cells lacking r(CUG)exp
R-BIND (LM) 0010	R-BIND (MV) 0015	C[C@@H](N(C)C(=O)[C@@H](C)N(C)C(=O)[C@@H](C)N(C)C(=O)CCCOC1=CC=CC(=C1)C1=NC2=CC(=CC=C2N1)C1=NC2=CC(=CC=C2N1)N1CC[NH+](C)CC1)C(=O)NCCNC(=O)CCCOC1=CC=CC(=C1)C1=NC2=CC(=CC=C2N1)C1=NC2=CC(=CC=C2N1)N1CC[NH+](C)CC1	2H-3NMe	10.1021/cb400265y	C	Pronase	Pronase unstable at pH = 7.8 and pH = 9.0	Ligand = 400 µM; Protein = 1 U	50 mM Tris-HCl (pH = 7.8 or 9.0) and 10 mM CaCl2	Activity	Pronase Activity	Incubated for 18 h. Products were analyzed by HPLC	-		C2C12 Cells	~100% enhancement of luciferase activity	Ligand = 10 µM	Translational Activity	Reporter	Cells expressing 800 or 0 CTG repeats in the 3' UTR of luciferase were used. Cells were then treated with compound and monitored for luciferase activity.	Compared to parent compound, 2H-4. Enhancement of Luciferase activity is relative to untreated cells.
R-BIND (LM) 0010	R-BIND (MV) 0015	C[C@@H](N(C)C(=O)[C@@H](C)N(C)C(=O)[C@@H](C)N(C)C(=O)CCCOC1=CC=CC(=C1)C1=NC2=CC(=CC=C2N1)C1=NC2=CC(=CC=C2N1)N1CC[NH+](C)CC1)C(=O)NCCNC(=O)CCCOC1=CC=CC(=C1)C1=NC2=CC(=CC=C2N1)C1=NC2=CC(=CC=C2N1)N1CC[NH+](C)CC1	2H-3NMe	10.1021/cb400265y										C	C2C12 Cells	Compound is cell-permeable	Ligand = 1, 10 µM	Cell Uptake	Fluorescence Microscopy	-	Compared to parent compound, 2H-4.
R-BIND (LM) 0010	R-BIND (MV) 0015	C[C@@H](N(C)C(=O)[C@@H](C)N(C)C(=O)[C@@H](C)N(C)C(=O)CCCOC1=CC=CC(=C1)C1=NC2=CC(=CC=C2N1)C1=NC2=CC(=CC=C2N1)N1CC[NH+](C)CC1)C(=O)NCCNC(=O)CCCOC1=CC=CC(=C1)C1=NC2=CC(=CC=C2N1)C1=NC2=CC(=CC=C2N1)N1CC[NH+](C)CC1	2H-3NMe	10.1021/cb400265y										C	C2C12 Cells	No effect on toxicity	Ligand = 1, 10 µM	Cytotoxicity	Propidium Iodide Stain	-	Compared to parent compound, 2H-4.
R-BIND (LM) 0011	R-BIND (MV) 0016	CCCN([C@H](C)C(=O)N(CCC)[C@H](C)C(=O)N(CCC)[C@H](C)C(=O)NCCNC(=O)CCCOC1=CC=CC(=C1)C1=NC2=CC(=CC=C2N1)C1=NC2=CC(=CC=C2N1)N1CC[NH+](C)CC1)C(=O)CCCOC1=CC=CC(=C1)C1=NC2=CC(=CC=C2N1)C1=NC2=CC(=CC=C2N1)N1CC[NH+](C)CC1	2H-3NPr	10.1021/cb400265y		r(CUG)12-MBNL1 complex	IC50 = ~ 15 µM	NR	20 mM HEPES (pH = 7.5), 110 mM KCl, 110 mM NaCl, 0.1% (w/v) BSA, 2 mM MgCl2, 2 mM CaCl2, 0.05% (v/v) Tween-20, and 5 mM DTT	Protein Displacement	TR-FRET	-	Corrected for background noise		HeLa Cells (DM1)	~83% improvement in cTNT Exon 5 inclusion	Ligand = 10 µM	RNA Splicing	RT-PCR	Cells were treated post-transfection with 10 μM compound in growth medium. In the absence of r(CUG)exp, the exon 5 inclusion rate is ∼45%, whereas in the presence of r(CUG) exp, the exon 5 inclusion rate is ∼85%	Compared to untreated cells, and cells lacking r(CUG)exp
R-BIND (LM) 0011	R-BIND (MV) 0016	CCCN([C@H](C)C(=O)N(CCC)[C@H](C)C(=O)N(CCC)[C@H](C)C(=O)NCCNC(=O)CCCOC1=CC=CC(=C1)C1=NC2=CC(=CC=C2N1)C1=NC2=CC(=CC=C2N1)N1CC[NH+](C)CC1)C(=O)CCCOC1=CC=CC(=C1)C1=NC2=CC(=CC=C2N1)C1=NC2=CC(=CC=C2N1)N1CC[NH+](C)CC1	2H-3NPr	10.1021/cb400265y	C	Pronase	Intermediate pronase stability at pH = 7.8 and pH = 9.0	Ligand = 400 µM; Protein = 1 U	50 mM Tris-HCl (pH = 7.8 or 9.0) and 10 mM CaCl2	Activity	Pronase Activity	Incubated for 18 h. Products were analyzed by HPLC	-		C2C12 Cells	~95% enhancement of luciferase activity	Ligand = 10 µM	Translational Activity	Reporter	Cells expressing 800 or 0 CTG repeats in the 3' UTR of luciferase were used. Cells were then treated with compound and monitored for luciferase activity.	Compared to parent compound, 2H-4. Enhancement of Luciferase activity is relative to untreated cells.
R-BIND (LM) 0011	R-BIND (MV) 0016	CCCN([C@H](C)C(=O)N(CCC)[C@H](C)C(=O)N(CCC)[C@H](C)C(=O)NCCNC(=O)CCCOC1=CC=CC(=C1)C1=NC2=CC(=CC=C2N1)C1=NC2=CC(=CC=C2N1)N1CC[NH+](C)CC1)C(=O)CCCOC1=CC=CC(=C1)C1=NC2=CC(=CC=C2N1)C1=NC2=CC(=CC=C2N1)N1CC[NH+](C)CC1	2H-3NPr	10.1021/cb400265y										C	C2C12 Cells	Compound is cell-permeable	Ligand = 1, 10 µM	Cell Uptake	Fluorescence Microscopy	-	Compared to parent compound, 2H-4.
R-BIND (LM) 0011	R-BIND (MV) 0016	CCCN([C@H](C)C(=O)N(CCC)[C@H](C)C(=O)N(CCC)[C@H](C)C(=O)NCCNC(=O)CCCOC1=CC=CC(=C1)C1=NC2=CC(=CC=C2N1)C1=NC2=CC(=CC=C2N1)N1CC[NH+](C)CC1)C(=O)CCCOC1=CC=CC(=C1)C1=NC2=CC(=CC=C2N1)C1=NC2=CC(=CC=C2N1)N1CC[NH+](C)CC1	2H-3NPr	10.1021/cb400265y										C	C2C12 Cells	No effect on toxicity	Ligand = 1, 10 µM	Cytotoxicity	Propidium Iodide Stain	-	Compared to parent compound, 2H-4.
R-BIND (LM) 0012	R-BIND (MV) 0017	CCCN(CC(=O)N[C@H](CCCCNC(=O)CCCOC1=CC=CC(=C1)C1=NC2=CC(=CC=C2N1)C1=NC2=CC(=CC=C2N1)N1CC[NH+](C)CC1)C(N)=O)C(=O)CN(CCC)C(=O)CN(CCC)C(=O)CN(CCC)C(=O)CCCOC1=CC=CC(=C1)C1=NC2=CC(=CC=C2N1)C1=NC2=CC(=CC=C2N1)N1CC[NH+](C)CC1	2H-K4	10.1021/cb400265y		r(CUG)12-MBNL1 complex	IC50 = ~ 30 µM	NR	20 mM HEPES (pH = 7.5), 110 mM KCl, 110 mM NaCl, 0.1% (w/v) BSA, 2 mM MgCl2, 2 mM CaCl2, 0.05% (v/v) Tween-20, and 5 mM DTT	Protein Displacement	TR-FRET	-	Corrected for background noise		HeLa Cells (DM1)	~80% improvement in cTNT Exon 5 inclusion	Ligand = 10 µM	RNA Splicing	RT-PCR	Cells were treated post-transfection with 10 μM compound in growth medium. In the absence of r(CUG)exp, the exon 5 inclusion rate is ∼45%, whereas in the presence of r(CUG) exp, the exon 5 inclusion rate is ∼85%	Compared to untreated cells, and cells lacking r(CUG)exp
R-BIND (LM) 0012	R-BIND (MV) 0017	CCCN(CC(=O)N[C@H](CCCCNC(=O)CCCOC1=CC=CC(=C1)C1=NC2=CC(=CC=C2N1)C1=NC2=CC(=CC=C2N1)N1CC[NH+](C)CC1)C(N)=O)C(=O)CN(CCC)C(=O)CN(CCC)C(=O)CN(CCC)C(=O)CCCOC1=CC=CC(=C1)C1=NC2=CC(=CC=C2N1)C1=NC2=CC(=CC=C2N1)N1CC[NH+](C)CC1	2H-K4	10.1021/cb400265y	C	Pronase	Intermediate pronase stability at pH = 7.8 and pH = 9.0	Ligand = 400 µM	50 mM Tris-HCl (pH = 7.8 or 9.0) and 10 mM CaCl2	Activity	Pronase Activity	Incubated for 18 h. Products were analyzed by HPLC	-		C2C12 Cells	~140% enhancement of luciferase activity	Ligand = 10 µM	Translational Activity	Reporter	Cells expressing 800 or 0 CTG repeats in the 3' UTR of luciferase were used. Cells were then treated with compound and monitored for luciferase activity.	Enhancement of Luciferase activity is relative to untreated cells.
R-BIND (LM) 0012	R-BIND (MV) 0017	CCCN(CC(=O)N[C@H](CCCCNC(=O)CCCOC1=CC=CC(=C1)C1=NC2=CC(=CC=C2N1)C1=NC2=CC(=CC=C2N1)N1CC[NH+](C)CC1)C(N)=O)C(=O)CN(CCC)C(=O)CN(CCC)C(=O)CN(CCC)C(=O)CCCOC1=CC=CC(=C1)C1=NC2=CC(=CC=C2N1)C1=NC2=CC(=CC=C2N1)N1CC[NH+](C)CC1	2H-K4	10.1021/cb400265y										C	C2C12 Cells	Compound is cell-permeable	Ligand = 1, 10 µM	Cell Uptake	Flow Cytometry	-	Hoechst 33258 used as positive control for gating.
R-BIND (LM) 0012	R-BIND (MV) 0017	CCCN(CC(=O)N[C@H](CCCCNC(=O)CCCOC1=CC=CC(=C1)C1=NC2=CC(=CC=C2N1)C1=NC2=CC(=CC=C2N1)N1CC[NH+](C)CC1)C(N)=O)C(=O)CN(CCC)C(=O)CN(CCC)C(=O)CN(CCC)C(=O)CCCOC1=CC=CC(=C1)C1=NC2=CC(=CC=C2N1)C1=NC2=CC(=CC=C2N1)N1CC[NH+](C)CC1	2H-K4	10.1021/cb400265y										C	C2C12 Cells	Some toxicity at 10 µM compound	Ligand = 1, 10 µM	Cytotoxicity	Flow Cytometry	-	Hoechst 33258 used as positive control for gating.
R-BIND (LM) 0013	R-BIND (MV) 0018	C[C@@H](NC(=O)CCCOC1=CC=CC(=C1)C1=NC2=CC(=CC=C2N1)C1=NC2=CC(=CC=C2N1)N1CC[NH+](C)CC1)C(=O)N[C@H](C)C(=O)N[C@H](C)C(=O)N[C@H](C)C(=O)N[C@H](CCCCNC(=O)CCCOC1=CC=CC(=C1)C1=NC2=CC(=CC=C2N1)C1=NC2=CC(=CC=C2N1)N1CC[NH+](C)CC1)C(N)=O	2H-K4NH	10.1021/cb400265y		r(CUG)12-MBNL1 complex	IC50 = ~ 35 µM	NR	20 mM HEPES (pH = 7.5), 110 mM KCl, 110 mM NaCl, 0.1% (w/v) BSA, 2 mM MgCl2, 2 mM CaCl2, 0.05% (v/v) Tween-20, and 5 mM DTT	Protein Displacement	TR-FRET	-	Corrected for background noise		HeLa Cells (DM1)	~70% improvement in cTNT Exon 5 inclusion	Ligand = 10 µM	RNA Splicing	RT-PCR	Cells were treated post-transfection in growth medium. In the absence of r(CUG)exp, the exon 5 inclusion rate is ∼45%, whereas in the presence of r(CUG) exp, the exon 5 inclusion rate is ∼85%	Compared to untreated cells, and cells lacking r(CUG)exp
R-BIND (LM) 0013	R-BIND (MV) 0018	C[C@@H](NC(=O)CCCOC1=CC=CC(=C1)C1=NC2=CC(=CC=C2N1)C1=NC2=CC(=CC=C2N1)N1CC[NH+](C)CC1)C(=O)N[C@H](C)C(=O)N[C@H](C)C(=O)N[C@H](C)C(=O)N[C@H](CCCCNC(=O)CCCOC1=CC=CC(=C1)C1=NC2=CC(=CC=C2N1)C1=NC2=CC(=CC=C2N1)N1CC[NH+](C)CC1)C(N)=O	2H-K4NH	10.1021/cb400265y	C	Pronase	Pronase unstable at pH = 7.8 and pH = 9.0	Ligand = 400 µM	50 mM Tris-HCl (pH = 7.8 or 9.0) and 10 mM CaCl2	Activity	Pronase Activity	Incubated for 18 h. Products were analyzed by HPLC	-		C2C12 Cells	~140% enhancement of luciferase activity	Ligand = 10 µM	Translational Activity	Reporter	Cells expressing 800 or 0 CTG repeats in the 3' UTR of luciferase were used. Cells were then treated with compound and monitored for luciferase activity.	Compared to parent compound, 2H4. Enhancement of Luciferase activity is relative to untreated cells.
R-BIND (LM) 0013	R-BIND (MV) 0018	C[C@@H](NC(=O)CCCOC1=CC=CC(=C1)C1=NC2=CC(=CC=C2N1)C1=NC2=CC(=CC=C2N1)N1CC[NH+](C)CC1)C(=O)N[C@H](C)C(=O)N[C@H](C)C(=O)N[C@H](C)C(=O)N[C@H](CCCCNC(=O)CCCOC1=CC=CC(=C1)C1=NC2=CC(=CC=C2N1)C1=NC2=CC(=CC=C2N1)N1CC[NH+](C)CC1)C(N)=O	2H-K4NH	10.1021/cb400265y										C	C2C12 Cells	Compound is cell-permeable	Ligand = 1, 10 µM	Cell Uptake	Flow Cytometry	-	Compared to parent compound, 2H4. Hoechst 33258 used as positive control for gating.
R-BIND (LM) 0013	R-BIND (MV) 0018	C[C@@H](NC(=O)CCCOC1=CC=CC(=C1)C1=NC2=CC(=CC=C2N1)C1=NC2=CC(=CC=C2N1)N1CC[NH+](C)CC1)C(=O)N[C@H](C)C(=O)N[C@H](C)C(=O)N[C@H](C)C(=O)N[C@H](CCCCNC(=O)CCCOC1=CC=CC(=C1)C1=NC2=CC(=CC=C2N1)C1=NC2=CC(=CC=C2N1)N1CC[NH+](C)CC1)C(N)=O	2H-K4NH	10.1021/cb400265y										C	C2C12 Cells	No effect on toxicity	Ligand = 1, 10 µM	Cytotoxicity	Flow Cytometry	-	Compared to parent compound, 2H4. Hoechst 33258 used as positive control for gating.
R-BIND (LM) 0014	R-BIND (MV) 0019	C[C@@H](N(C)C(=O)[C@@H](C)N(C)C(=O)[C@@H](C)N(C)C(=O)[C@@H](C)N(C)C(=O)CCCOC1=CC=CC(=C1)C1=NC2=CC(=CC=C2N1)C1=NC2=CC(=CC=C2N1)N1CC[NH+](C)CC1)C(=O)N[C@H](CCCCNC(=O)CCCOC1=CC=CC(=C1)C1=NC2=CC(=CC=C2N1)C1=NC2=CC(=CC=C2N1)N1CC[NH+](C)CC1)C(N)=O	2H-K4NMe	10.1021/cb400265y		r(CUG)12-MBNL1 complex	IC50 = ~ 20 µM	NR	20 mM HEPES (pH = 7.5), 110 mM KCl, 110 mM NaCl, 0.1% (w/v) BSA, 2 mM MgCl2, 2 mM CaCl2, 0.05% (v/v) Tween-20, and 5 mM DTT	Protein Displacement	TR-FRET	-	Corrected for background noise		HeLa Cells (DM1)	~15% improvement in cTNT Exon 5 inclusion	Ligand = 5 µM	RNA Splicing	RT-PCR	Cells were treated post-transfection in growth medium. In the absence of r(CUG)exp, the exon 5 inclusion rate is ∼45%, whereas in the presence of r(CUG) exp, the exon 5 inclusion rate is ∼85%	Compared to untreated cells, and cells lacking r(CUG)exp		DM1 HSALR mouse model (Clcn1)	~71% Clcn1 exon 7a exclusion (increased from ~50%)	Intraperitoneal; 100 mg/kg once a day for 7 days	RNA Splicing	RT-PCR	-	Compared to wild-type
R-BIND (LM) 0014	R-BIND (MV) 0019	C[C@@H](N(C)C(=O)[C@@H](C)N(C)C(=O)[C@@H](C)N(C)C(=O)[C@@H](C)N(C)C(=O)CCCOC1=CC=CC(=C1)C1=NC2=CC(=CC=C2N1)C1=NC2=CC(=CC=C2N1)N1CC[NH+](C)CC1)C(=O)N[C@H](CCCCNC(=O)CCCOC1=CC=CC(=C1)C1=NC2=CC(=CC=C2N1)C1=NC2=CC(=CC=C2N1)N1CC[NH+](C)CC1)C(N)=O	2H-K4NMe	10.1021/cb400265y	C	Pronase	Intermediate pronase stability at pH = 7.8 and pH = 9.0	Ligand = 400 µM	50 mM Tris-HCl (pH = 7.8 or 9.0) and 10 mM CaCl2	Activity	Pronase Activity	Incubated for 18 h. Products were analyzed by HPLC	-		C2C12 Cells	~140% enhancement of luciferase activity	Ligand = 10 µM	Translational Activity	Reporter	Cells expressing 800 or 0 CTG repeats in the 3' UTR of luciferase were used. Cells were then treated with compound and monitored for luciferase activity.	Compared to parent compound, 2H4. Enhancement of Luciferase activity is relative to untreated cells.		DM1 HSALR mouse model (Serca1)	21.5% Serca1 exon 21 inclusion (increased from ~11.8%)	Intraperitoneal; 100 mg/kg once a day for 7 days	RNA Splicing	RT-PCR	-	Compared to wild-type
R-BIND (LM) 0014	R-BIND (MV) 0019	C[C@@H](N(C)C(=O)[C@@H](C)N(C)C(=O)[C@@H](C)N(C)C(=O)[C@@H](C)N(C)C(=O)CCCOC1=CC=CC(=C1)C1=NC2=CC(=CC=C2N1)C1=NC2=CC(=CC=C2N1)N1CC[NH+](C)CC1)C(=O)N[C@H](CCCCNC(=O)CCCOC1=CC=CC(=C1)C1=NC2=CC(=CC=C2N1)C1=NC2=CC(=CC=C2N1)N1CC[NH+](C)CC1)C(N)=O	2H-K4NMe	10.1021/cb400265y		r(CUG)12	Koff (1) = 2.43x10^-3 s-1; Koff (2) = 5.00x10^-2; Kon (1) = 2.61 x 10^5 M-s-1; Kon (2) = 1.87 x 10^3 M-s-1; Kobs (1) = 1.31 x 10^-08 M	Ligand = NR; RNA = 540 nM	1 X Kinetics Buffer (ForteBio)	Binding	Surface Plasmon Resonance	Binding model two fits one analyte in solution binding to one binding site on the surface. Binding model one fits the binding of one analyte in solution to two different binding sites on the surface.	Compared to MBNL binding	C	C2C12 Cells	Compound is cell-permeable	Ligand = 1, 10 µM	Cell Uptake	Flow Cytometry	-	Compared to parent compound, 2H4. Hoechst 33258 used as positive control for gating.	C	DM1 HSALR mouse model	No change in ITGB1 alternative splicing	Intraperitoneal; 100 mg/kg once a day for 7 days	RNA Splicing	RT-PCR	Not regulated by MBNL1	Compared to wild-type
R-BIND (LM) 0014	R-BIND (MV) 0019	C[C@@H](N(C)C(=O)[C@@H](C)N(C)C(=O)[C@@H](C)N(C)C(=O)[C@@H](C)N(C)C(=O)CCCOC1=CC=CC(=C1)C1=NC2=CC(=CC=C2N1)C1=NC2=CC(=CC=C2N1)N1CC[NH+](C)CC1)C(=O)N[C@H](CCCCNC(=O)CCCOC1=CC=CC(=C1)C1=NC2=CC(=CC=C2N1)C1=NC2=CC(=CC=C2N1)N1CC[NH+](C)CC1)C(N)=O	2H-K4NMe	10.1021/cb400265y	C	r(CAG)12	Koff (1) = 6.95 x 10^-2 s-1; Koff (2) = 8.47 x 10^-2; Kon (1) = 8.38 x 10^4 M-s-1; Kon (2) = 1.63 x 10^3 M-s-1; Kobs (1) = 8.29 x 10^-7 M	Ligand = NR; RNA = 540 nM	1 X Kinetics Buffer (ForteBio)	Off-Target Effect	Surface Plasmon Resonance	Binding model two fits one analyte in solution binding to one binding site on the surface. Binding model one fits the binding of one analyte in solution to two different binding sites on the surface.	Compared to MBNL binding	C	C2C12 Cells	No effect on toxicity	Ligand = 1, 10 µM	Cytotoxicity	Flow Cytometry	-	Compared to parent compound, 2H4. Hoechst 33258 used as positive control for gating.	C	DM1 HSALR mouse model	No change in CAPzb alternative splicing	Intraperitoneal; 100 mg/kg once a day for 7 days	RNA Splicing	RT-PCR	Not regulated by MBNL1	Compared to wild-type
R-BIND (LM) 0014	R-BIND (MV) 0019	C[C@@H](N(C)C(=O)[C@@H](C)N(C)C(=O)[C@@H](C)N(C)C(=O)[C@@H](C)N(C)C(=O)CCCOC1=CC=CC(=C1)C1=NC2=CC(=CC=C2N1)C1=NC2=CC(=CC=C2N1)N1CC[NH+](C)CC1)C(=O)N[C@H](CCCCNC(=O)CCCOC1=CC=CC(=C1)C1=NC2=CC(=CC=C2N1)C1=NC2=CC(=CC=C2N1)N1CC[NH+](C)CC1)C(N)=O	2H-K4NMe	10.1021/cb400265y	C	r(AU)12	Koff (1) = 1.65 x 10^-2 s-1; Koff (2) = 3.59 x 10^-1; Kon (1) = 4.14 x 10^4 M-s-1; Kon (2) = 1.98 x 10^4 M-s-1; Kobs (1) = 4.00 x 10^-7 M	Ligand = NR; RNA = 540 nM	1 X Kinetics Buffer (ForteBio)	Off-Target Effect	Surface Plasmon Resonance	Binding model two fits one analyte in solution binding to one binding site on the surface. Binding model one fits the binding of one analyte in solution to two different binding sites on the surface.	Compared to MBNL binding	C	C2C12 Cells	No effect on PLEKHH2 splicing	Ligand = 10 µM	RNA Splicing	RT-PCR	-	Compared to untreated cells and parent compound
R-BIND (LM) 0014	R-BIND (MV) 0019	C[C@@H](N(C)C(=O)[C@@H](C)N(C)C(=O)[C@@H](C)N(C)C(=O)[C@@H](C)N(C)C(=O)CCCOC1=CC=CC(=C1)C1=NC2=CC(=CC=C2N1)C1=NC2=CC(=CC=C2N1)N1CC[NH+](C)CC1)C(=O)N[C@H](CCCCNC(=O)CCCOC1=CC=CC(=C1)C1=NC2=CC(=CC=C2N1)C1=NC2=CC(=CC=C2N1)N1CC[NH+](C)CC1)C(N)=O	2H-K4NMe	10.1021/cb400265y	C	r(CG)8	Koff (1) = 8.22 x 10^-2 s-1; Koff (2) = 1.05 x 10^-1; Kon (1) = 5.84 x 10^4 M-s-1; Kon (2) = 2.48 x 10^4 M-s-1; Kobs (1) = 1.40 x 10^-6 M	Ligand = NR; RNA = 540 nM	1 X Kinetics Buffer (ForteBio)	Off-Target Effect	Surface Plasmon Resonance	Binding model two fits one analyte in solution binding to one binding site on the surface. Binding model one fits the binding of one analyte in solution to two different binding sites on the surface.	Compared to MBNL binding
R-BIND (LM) 0014	R-BIND (MV) 0019	C[C@@H](N(C)C(=O)[C@@H](C)N(C)C(=O)[C@@H](C)N(C)C(=O)[C@@H](C)N(C)C(=O)CCCOC1=CC=CC(=C1)C1=NC2=CC(=CC=C2N1)C1=NC2=CC(=CC=C2N1)N1CC[NH+](C)CC1)C(=O)N[C@H](CCCCNC(=O)CCCOC1=CC=CC(=C1)C1=NC2=CC(=CC=C2N1)C1=NC2=CC(=CC=C2N1)N1CC[NH+](C)CC1)C(N)=O	2H-K4NMe	10.1021/cb400265y		Total RNA	r(CUG)exp is highly enriched in pulldown fraction	Ligand = 50 nmoles	-	On-Target Effect	Northern Blot	Total RNA from a DM1 model cellular system was applied to the affinity matrix with streptavidin displaying biotinylated ligand. The resin was washed to remove unbound biomolecules, and the cellular targets were harvested and separated by gel electrophoresis.	Compared to 5'-biotin-d(CAG)exp
R-BIND (LM) 0015	R-BIND (MV) 0020	C[C@H](N(C)C(=O)[C@H](C)N(C)C(=O)[C@H](C)N(C)C(=O)[C@H](C)N(C)C(=O)CCCOC1=CC=CC(=C1)C1=NC2=CC(=CC=C2N1)C1=NC2=CC(=CC=C2N1)N1CC[NH+](C)CC1)C(=O)N(CCCCN(C)C(=O)CCCOC1=CC=CC(=C1)C1=NC2=CC(=CC=C2N1)C1=NC2=CC(=CC=C2N1)N1CC[NH+](C)CC1)CC(N)=O	2H-K4NMeS	10.1038/nchembio.2251		r(CUG)12-MBNL1 complex	IC50 = ~ 1-2 µM	Ligand = NR; RNA = 80 nM; Protein = 60 nM	20 mM HEPES (pH = 7.5), 110 mM KCl, 110 mM NaCl, 0.1% (w/v) BSA, 2 mM MgCl2, 2 mM CaCl2, 0.05% (v/v) Tween-20, and 5 mM DTT	Protein Displacement	TR-FRET	The compounds were incubated with the RNA for 4 h at room temperature followed by addition of the protein.	-		DM1-patient derived cells (GM03987)	Improved MBNL1 exon 5 pre-mRNA splicing defect	Ligand = 1, 10, 100 nM	RNA Splicing	Northern Blot and RT-PCR	-	Compared to no compound, Non-DM1 cells, and to morpholino oligonucleotide
R-BIND (LM) 0015	R-BIND (MV) 0020	C[C@H](N(C)C(=O)[C@H](C)N(C)C(=O)[C@H](C)N(C)C(=O)[C@H](C)N(C)C(=O)CCCOC1=CC=CC(=C1)C1=NC2=CC(=CC=C2N1)C1=NC2=CC(=CC=C2N1)N1CC[NH+](C)CC1)C(=O)N(CCCCN(C)C(=O)CCCOC1=CC=CC(=C1)C1=NC2=CC(=CC=C2N1)C1=NC2=CC(=CC=C2N1)N1CC[NH+](C)CC1)CC(N)=O	2H-K4NMeS	10.1038/nchembio.2251		r(CUG)12	Kd = 13.2 ± 1.1 x 10^-9 M; Hill coefficient = 1.5 ± 0.2; ~3 ligands/RNA	Ligand = 4 µM	8 mM Na2HPO4 (pH = 7.0), 185 mM NaCl, and 1 mM EDTA	Binding	Fluorescence-Based Titration (Intrinsic)	-	-		DM1-patient derived cells (GM03987)	Improved splicing of CAMK2G exon 14	Ligand = 1, 10, 100 nM	RNA Splicing	Northern Blot and RT-PCR	MBNL1-controlled gene	Compared to no compound, Non-DM1 cells, and to morpholino oligonucleotide
R-BIND (LM) 0015	R-BIND (MV) 0020	C[C@H](N(C)C(=O)[C@H](C)N(C)C(=O)[C@H](C)N(C)C(=O)[C@H](C)N(C)C(=O)CCCOC1=CC=CC(=C1)C1=NC2=CC(=CC=C2N1)C1=NC2=CC(=CC=C2N1)N1CC[NH+](C)CC1)C(=O)N(CCCCN(C)C(=O)CCCOC1=CC=CC(=C1)C1=NC2=CC(=CC=C2N1)C1=NC2=CC(=CC=C2N1)N1CC[NH+](C)CC1)CC(N)=O	2H-K4NMeS	10.1038/nchembio.2251		r(CUG)109	Kd = 12.4 ± 1.4 x 10^-9 M; Hill coefficient = 1.03 ± 0.10; ~23 ligands/RNA	Ligand = 4 µM	9 mM Na2HPO4 (pH = 7.0), 185 mM NaCl, and 1 mM EDTA	Binding	Fluorescence-Based Titration (Intrinsic)	-	-		DM1-patient derived cells (GM03987)	Improved splicing of NCOR2 exon 45a	Ligand = 1, 10, 100 nM	RNA Splicing	Northern Blot and RT-PCR	MBNL1-controlled gene	Compared to no compound, Non-DM1 cells, and to morpholino oligonucleotide
R-BIND (LM) 0015	R-BIND (MV) 0020	C[C@H](N(C)C(=O)[C@H](C)N(C)C(=O)[C@H](C)N(C)C(=O)[C@H](C)N(C)C(=O)CCCOC1=CC=CC(=C1)C1=NC2=CC(=CC=C2N1)C1=NC2=CC(=CC=C2N1)N1CC[NH+](C)CC1)C(=O)N(CCCCN(C)C(=O)CCCOC1=CC=CC(=C1)C1=NC2=CC(=CC=C2N1)C1=NC2=CC(=CC=C2N1)N1CC[NH+](C)CC1)CC(N)=O	2H-K4NMeS	10.1038/nchembio.2251	C	r(GC20)	No saturable binding observed	Ligand = 4 µM	10 mM Na2HPO4 (pH = 7.0), 185 mM NaCl, and 1 mM EDTA	Off-Target Effect	Fluorescence-Based Titration (Intrinsic)	-	-		DM1-patient derived cells (GM03987)	Modest effect on NFIX exon 7	Ligand = 1, 10, 100 nM	RNA Splicing	Northern Blot and RT-PCR	MBNL1-controlled gene	Compared to no compound, Non-DM1 cells, and to morpholino oligonucleotide
R-BIND (LM) 0015	R-BIND (MV) 0020	C[C@H](N(C)C(=O)[C@H](C)N(C)C(=O)[C@H](C)N(C)C(=O)[C@H](C)N(C)C(=O)CCCOC1=CC=CC(=C1)C1=NC2=CC(=CC=C2N1)C1=NC2=CC(=CC=C2N1)N1CC[NH+](C)CC1)C(=O)N(CCCCN(C)C(=O)CCCOC1=CC=CC(=C1)C1=NC2=CC(=CC=C2N1)C1=NC2=CC(=CC=C2N1)N1CC[NH+](C)CC1)CC(N)=O	2H-K4NMeS	10.1038/nchembio.2251	C	tRNA	No saturable binding observed	Ligand = 4 µM	11 mM Na2HPO4 (pH = 7.0), 185 mM NaCl, and 1 mM EDTA	Off-Target Effect	Fluorescence-Based Titration (Intrinsic)	-	-	C	DM1-patient derived cells (GM03987)	No effect on Exon 22a inclusion in MAP4K4	Ligand = 1, 10, 100 nM	RNA Splicing	Northern Blot and RT-PCR	Not MBNL1-controlled	-
R-BIND (LM) 0015	R-BIND (MV) 0020	C[C@H](N(C)C(=O)[C@H](C)N(C)C(=O)[C@H](C)N(C)C(=O)[C@H](C)N(C)C(=O)CCCOC1=CC=CC(=C1)C1=NC2=CC(=CC=C2N1)C1=NC2=CC(=CC=C2N1)N1CC[NH+](C)CC1)C(=O)N(CCCCN(C)C(=O)CCCOC1=CC=CC(=C1)C1=NC2=CC(=CC=C2N1)C1=NC2=CC(=CC=C2N1)N1CC[NH+](C)CC1)CC(N)=O	2H-K4NMeS	10.1038/nchembio.2251	C	cTNT	No saturable binding observed	Ligand = 4 µM	12 mM Na2HPO4 (pH = 7.0), 185 mM NaCl, and 1 mM EDTA	Off-Target Effect	Fluorescence-Based Titration (Intrinsic)	-	-		DM1-patient derived cells (GM03987)	Reduced the number of nuclear foci by ~50%	Ligand = 1 µM	Nuclear Foci Dispersion	Fluorescence In Situ Hybridization	Cells were treated with the compound of interest for 48 h in growth medium. Immunostaining of MBNL1 was done.	Compared to no compound
R-BIND (LM) 0015	R-BIND (MV) 0020	C[C@H](N(C)C(=O)[C@H](C)N(C)C(=O)[C@H](C)N(C)C(=O)[C@H](C)N(C)C(=O)CCCOC1=CC=CC(=C1)C1=NC2=CC(=CC=C2N1)C1=NC2=CC(=CC=C2N1)N1CC[NH+](C)CC1)C(=O)N(CCCCN(C)C(=O)CCCOC1=CC=CC(=C1)C1=NC2=CC(=CC=C2N1)C1=NC2=CC(=CC=C2N1)N1CC[NH+](C)CC1)CC(N)=O	2H-K4NMeS	10.1038/nchembio.2251	C	AT-rich DNA hairpin	No saturable binding observed	Ligand = 4 µM	13 mM Na2HPO4 (pH = 7.0), 185 mM NaCl, and 1 mM EDTA	Off-Target Effect	Fluorescence-Based Titration (Intrinsic)	-	-		C2C12 Cells	Increased luciferase activity	-	Localization	Reporter	Embedded r(CUG)800 in the 3′ UTR of the firefly luciferase gene. The presence of r(CUG)800prevents trafficking of luciferase mRNA to the cytoplasm and reduces its translation, as measured by enzymatic activity.	Compared to no compound
R-BIND (LM) 0015	R-BIND (MV) 0020	C[C@H](N(C)C(=O)[C@H](C)N(C)C(=O)[C@H](C)N(C)C(=O)[C@H](C)N(C)C(=O)CCCOC1=CC=CC(=C1)C1=NC2=CC(=CC=C2N1)C1=NC2=CC(=CC=C2N1)N1CC[NH+](C)CC1)C(=O)N(CCCCN(C)C(=O)CCCOC1=CC=CC(=C1)C1=NC2=CC(=CC=C2N1)C1=NC2=CC(=CC=C2N1)N1CC[NH+](C)CC1)CC(N)=O	2H-K4NMeS	10.1038/nchembio.2251										C	C2C12 Cells	No effect on luciferase mRNA levels	-	Translational Activity	qPCR	-	Compared to no compound
R-BIND (LM) 0015	R-BIND (MV) 0020	C[C@H](N(C)C(=O)[C@H](C)N(C)C(=O)[C@H](C)N(C)C(=O)[C@H](C)N(C)C(=O)CCCOC1=CC=CC(=C1)C1=NC2=CC(=CC=C2N1)C1=NC2=CC(=CC=C2N1)N1CC[NH+](C)CC1)C(=O)N(CCCCN(C)C(=O)CCCOC1=CC=CC(=C1)C1=NC2=CC(=CC=C2N1)C1=NC2=CC(=CC=C2N1)N1CC[NH+](C)CC1)CC(N)=O	2H-K4NMeS	10.1038/nchembio.2251											DM1-patient derived cells (GM03987)	~13,000-fold enrichment of DMPK mRNA	Ligand = 100 nM	On-Target Effect	Chem-CLIP	Ligand is appended with a nucleic acid reactive module that allows small molecules to be conjugated to their cellular RNA targets and a biotin module that allows for isolation of biotinylated products	Tested appended ligand for binding to target in vitro, had controls in which the RNA-binding modules are removed for experiment. No enrichment in non-DM1-affected cells
R-BIND (LM) 0015	R-BIND (MV) 0020	C[C@H](N(C)C(=O)[C@H](C)N(C)C(=O)[C@H](C)N(C)C(=O)[C@H](C)N(C)C(=O)CCCOC1=CC=CC(=C1)C1=NC2=CC(=CC=C2N1)C1=NC2=CC(=CC=C2N1)N1CC[NH+](C)CC1)C(=O)N(CCCCN(C)C(=O)CCCOC1=CC=CC(=C1)C1=NC2=CC(=CC=C2N1)C1=NC2=CC(=CC=C2N1)N1CC[NH+](C)CC1)CC(N)=O	2H-K4NMeS	10.1038/nchembio.2251											DM1-patient derived cells (GM03987)	Effectively competed with appended ligand for binding to DMPK mRNAl Ki = 2.9 nM	Ligand = 100 nM; Competitor = 1, 10, 100, 1000, 10000 nM	On-Target Effect	Competitive Chem-CLIP	Cells are cotreated with the Chem-CLIP probe and the unreactive parent compound; targets that are bound selectively by the parent compound are depleted by the pull-down; accounts for no-selective effects due to cross-linking and purification modules	-
R-BIND (LM) 0015	R-BIND (MV) 0020	C[C@H](N(C)C(=O)[C@H](C)N(C)C(=O)[C@H](C)N(C)C(=O)[C@H](C)N(C)C(=O)CCCOC1=CC=CC(=C1)C1=NC2=CC(=CC=C2N1)C1=NC2=CC(=CC=C2N1)N1CC[NH+](C)CC1)C(=O)N(CCCCN(C)C(=O)CCCOC1=CC=CC(=C1)C1=NC2=CC(=CC=C2N1)C1=NC2=CC(=CC=C2N1)N1CC[NH+](C)CC1)CC(N)=O	2H-K4NMeS	10.1038/nchembio.2251											DM1-patient derived cells (GM03987)	Enrichment only observed for fragments containing r(CUG)exp	Ligand = 100 nM	On-Target Effect	Chem-CLIP	Total RNA isolated from DM1-patient-derived cells treated with was annealed with antisense oligonucleotides targeting specific portions of DMPK mRNA. After cleavage with RNase H, the mRNA was digested into fragments with and without r(CUG)exp. Regions of DMPK mRNA bound by the compound were captured and quantified by reverse transcription-quantitative polymerase chain reaction (RT-qPCR) using specific primers for each fragment of the mRNA.	-
R-BIND (LM) 0015	R-BIND (MV) 0020	C[C@H](N(C)C(=O)[C@H](C)N(C)C(=O)[C@H](C)N(C)C(=O)[C@H](C)N(C)C(=O)CCCOC1=CC=CC(=C1)C1=NC2=CC(=CC=C2N1)C1=NC2=CC(=CC=C2N1)N1CC[NH+](C)CC1)C(=O)N(CCCCN(C)C(=O)CCCOC1=CC=CC(=C1)C1=NC2=CC(=CC=C2N1)C1=NC2=CC(=CC=C2N1)N1CC[NH+](C)CC1)CC(N)=O	2H-K4NMeS	10.1038/nchembio.2251										C	DM1-patient derived cells (GM03987)	No RNAs were enriched within two orders of magnitude of the enrichment observed with DMPK	Ligand = 100 nM	On-Target Effect	RT-qPCR	-	Compared to no compound. Allele-selective RT-qPCR revealed significant enrichment in the mutant expanded DMPK allele .
R-BIND (LM) 0015	R-BIND (MV) 0020	C[C@H](N(C)C(=O)[C@H](C)N(C)C(=O)[C@H](C)N(C)C(=O)[C@H](C)N(C)C(=O)CCCOC1=CC=CC(=C1)C1=NC2=CC(=CC=C2N1)C1=NC2=CC(=CC=C2N1)N1CC[NH+](C)CC1)C(=O)N(CCCCN(C)C(=O)CCCOC1=CC=CC(=C1)C1=NC2=CC(=CC=C2N1)C1=NC2=CC(=CC=C2N1)N1CC[NH+](C)CC1)CC(N)=O	2H-K4NMeS	10.1038/nchembio.2251											DM1-patient derived cells (GM03987)	Even distribution in nucleus and cytoplasm	NR	Localization	Confocal Microscopy	Cells were treated for 48 h	Compared to nuclear and cytoplasmic markers
R-BIND (LM) 0015	R-BIND (MV) 0020	C[C@H](N(C)C(=O)[C@H](C)N(C)C(=O)[C@H](C)N(C)C(=O)[C@H](C)N(C)C(=O)CCCOC1=CC=CC(=C1)C1=NC2=CC(=CC=C2N1)C1=NC2=CC(=CC=C2N1)N1CC[NH+](C)CC1)C(=O)N(CCCCN(C)C(=O)CCCOC1=CC=CC(=C1)C1=NC2=CC(=CC=C2N1)C1=NC2=CC(=CC=C2N1)N1CC[NH+](C)CC1)CC(N)=O	2H-K4NMeS	10.1038/nchembio.2251											DM1-patient derived cells (GM03987)	Compound is stable	Ligand = 5 µM	Ligand stability	MALDI TOF/TOF	Cells were treated for 48 h	Compared to parent compound
R-BIND (LM) 0016	R-BIND (MV) 0021	CCCN([C@H](C)C(=O)N(CCC)[C@H](C)C(=O)N(CCC)[C@H](C)C(=O)N(CCC)[C@H](C)C(=O)N[C@H](CCCCNC(=O)CCCOC1=CC=CC(=C1)C1=NC2=CC(=CC=C2N1)C1=NC2=CC(=CC=C2N1)N1CC[NH+](C)CC1)C(N)=O)C(=O)CCCOC1=CC=CC(=C1)C1=NC2=CC(=CC=C2N1)C1=NC2=CC(=CC=C2N1)N1CC[NH+](C)CC1	2H-K4NPr	10.1021/cb400265y		r(CUG)12-MBNL1 complex	IC50 = ~ 30 µM	NR	20 mM HEPES (pH = 7.5), 110 mM KCl, 110 mM NaCl, 0.1% (w/v) BSA, 2 mM MgCl2, 2 mM CaCl2, 0.05% (v/v) Tween-20, and 5 mM DTT	Protein Displacement	TR-FRET	-	Corrected for background noise		HeLa Cells (DM1)	~10% improvement in cTNT Exon 5 inclusion	Ligand = 10 µM	RNA Splicing	RT-PCR	Cells were treated post-transfection in growth medium. In the absence of r(CUG)exp, the exon 5 inclusion rate is ∼45%, whereas in the presence of r(CUG) exp, the exon 5 inclusion rate is ∼85%	Compared to untreated cells, and cells lacking r(CUG)exp
R-BIND (LM) 0016	R-BIND (MV) 0021	CCCN([C@H](C)C(=O)N(CCC)[C@H](C)C(=O)N(CCC)[C@H](C)C(=O)N(CCC)[C@H](C)C(=O)N[C@H](CCCCNC(=O)CCCOC1=CC=CC(=C1)C1=NC2=CC(=CC=C2N1)C1=NC2=CC(=CC=C2N1)N1CC[NH+](C)CC1)C(N)=O)C(=O)CCCOC1=CC=CC(=C1)C1=NC2=CC(=CC=C2N1)C1=NC2=CC(=CC=C2N1)N1CC[NH+](C)CC1	2H-K4NPr	10.1021/cb400265y	C	Pronase	Intermediate pronase stability at pH = 7.8 and pH = 9.0	Ligand = 400 µM; Protein = 1 U	50 mM Tris-HCl (pH = 7.8 or 9.0) and 10 mM CaCl2	Activity	Pronase Activity	Incubated for 18 h. Products were analyzed by HPLC	-		C2C12 Cells	~150% enhancement of luciferase activity	Ligand = 10 µM	Translational Activity	Reporter	Cells expressing 800 or 0 CTG repeats in the 3' UTR of luciferase were used. Cells were then treated with compound and monitored for luciferase activity.	Compared to parent compound, 2H4. Enhancement of Luciferase activity is relative to untreated cells.
R-BIND (LM) 0016	R-BIND (MV) 0021	CCCN([C@H](C)C(=O)N(CCC)[C@H](C)C(=O)N(CCC)[C@H](C)C(=O)N(CCC)[C@H](C)C(=O)N[C@H](CCCCNC(=O)CCCOC1=CC=CC(=C1)C1=NC2=CC(=CC=C2N1)C1=NC2=CC(=CC=C2N1)N1CC[NH+](C)CC1)C(N)=O)C(=O)CCCOC1=CC=CC(=C1)C1=NC2=CC(=CC=C2N1)C1=NC2=CC(=CC=C2N1)N1CC[NH+](C)CC1	2H-K4NPr	10.1021/cb400265y										C	C2C12 Cells	Compound is cell-permeable	Ligand = 1, 10 µM	Cell Uptake	Flow Cytometry	-	Compared to parent compound, 2H4. Hoechst 33258 used as positive control for gating.
R-BIND (LM) 0016	R-BIND (MV) 0021	CCCN([C@H](C)C(=O)N(CCC)[C@H](C)C(=O)N(CCC)[C@H](C)C(=O)N(CCC)[C@H](C)C(=O)N[C@H](CCCCNC(=O)CCCOC1=CC=CC(=C1)C1=NC2=CC(=CC=C2N1)C1=NC2=CC(=CC=C2N1)N1CC[NH+](C)CC1)C(N)=O)C(=O)CCCOC1=CC=CC(=C1)C1=NC2=CC(=CC=C2N1)C1=NC2=CC(=CC=C2N1)N1CC[NH+](C)CC1	2H-K4NPr	10.1021/cb400265y										C	C2C12 Cells	No effect on toxicity	Ligand = 1, 10 µM	Cytotoxicity	Flow Cytometry	-	Compared to parent compound, 2H4. Hoechst 33258 used as positive control for gating.
R-BIND (LM) 0017	R-BIND (MV) 0025	NC1=NC(NCCCCNC2=C3C=CC=C(C(=O)NCCC[NH2+]CCC[NH2+]CCCNC(=O)C4=C5[NH+]=C6C=CC=CC6=C(NCCCCNC6=NC(N)=[NH+]C(N)=N6)C5=CC=C4)C3=[NH+]C3=CC=CC=C23)=[NH+]C(N)=N1	Acridine 9	10.1021/jm400794z		r(CUG)12	∆Tm = 9.3 ± 0.6 ºC	Ligand = 3.3 µM; RNA = 3.3 µM	PBS buffer (pH = 7.4) and 0.05% Tween-20	Binding	Optical Melting	-	-		HeLa Cells (DM1)	Compound is cell-permeable	Ligand = 35 µM	Cell Uptake	Confocal Microscopy	Monitored through inherent fluorescence of the acridine unit	Spermine was used as negative control, compared to healthy (normal) cells.
R-BIND (LM) 0017	R-BIND (MV) 0025	NC1=NC(NCCCCNC2=C3C=CC=C(C(=O)NCCC[NH2+]CCC[NH2+]CCCNC(=O)C4=C5[NH+]=C6C=CC=CC6=C(NCCCCNC6=NC(N)=[NH+]C(N)=N6)C5=CC=C4)C3=[NH+]C3=CC=CC=C23)=[NH+]C(N)=N1	Acridine 9	10.1021/jm400794z		r(CUG)6	Kd = 0.32 ± 0.02 µM	NR	NR	Binding	Fluorescence-Based Titration (Intrinsic)	TAMRA-labelled RNA was incubated with various ligand concentrations	-		HeLa Cells (DM1)	~10% cells containing nuclear foci at lowest concentration, complete dispersion at highest concentration	Ligand = 20, 35, 50 µM	Nuclear Foci Dispersion	Confocal Microscopy	Transfected with GFP-DT0 or GFP-DT960 containing 0 or 960 CTG repeats, respectively, in exon 15 of a truncated DMPKgene. RNA was labeled with a Cy3 FISH probe. TOPRO-3 was used to stain the nucleus.	GFP-DT0 control; Spermine was used as a negative control, compared to normal HeLa Cells
R-BIND (LM) 0017	R-BIND (MV) 0025	NC1=NC(NCCCCNC2=C3C=CC=C(C(=O)NCCC[NH2+]CCC[NH2+]CCCNC(=O)C4=C5[NH+]=C6C=CC=CC6=C(NCCCCNC6=NC(N)=[NH+]C(N)=N6)C5=CC=C4)C3=[NH+]C3=CC=CC=C23)=[NH+]C(N)=N1	Acridine 9	10.1021/jm400794z		r(CUG)12-MBNL1 complex	IC50 = 1.1 ± 0.1 µM; Bivalent effect = 133	NR	PBS buffer (pH = 7.4) and 0.05% Tween-20	Protein Displacement	Surface Plasmon Resonance	-	Slight amount of tRNA present		HeLa Cells (DM1)	Most foci dispersed over a 10 h period	Ligand = 50 µM	Nuclear Foci Dispersion	Confocal Microscopy	Utilized inherent fluorescence of the acridine unit, and observed GFP-MBNL1 foci	Negative control done without compound incubation but imaging at same timepoints
R-BIND (LM) 0017	R-BIND (MV) 0025	NC1=NC(NCCCCNC2=C3C=CC=C(C(=O)NCCC[NH2+]CCC[NH2+]CCCNC(=O)C4=C5[NH+]=C6C=CC=CC6=C(NCCCCNC6=NC(N)=[NH+]C(N)=N6)C5=CC=C4)C3=[NH+]C3=CC=CC=C23)=[NH+]C(N)=N1	Acridine 9	10.1021/jm400794z											HeLa Cells (DM1)	Less than 20 % cell death at highest concentration tested	Ligand = 1 - 75 µM	Cytotoxicity	Sulforhodamine B	-	-
R-BIND (LM) 0018	R-BIND (MV) 0027	NC1=NC(N)=[NH+]C(NCCCCNC(=[NH2+])C2=CC=C(C=C2)C(=[NH2+])NCCCCNC2=NC(NCC3=CN(CCCNC4=[NH+]C(N)=[NH+]C(NCCCCNC(=[NH2+])C5=CC=C(C=C5)C(=[NH2+])NCCCCNC5=NC(N)=[NH+]C(N)=N5)=N4)N=N3)=NC(N)=[NH+]2)=N1	Bisamidinium 2a	10.1002/cmdc.201600081		r(CUG)16-MBNL1 complex	IC50 = 290 ± 20 nM; Ki = 25 ± 8 nM	Ligand = 0.012 - 5 µM; RNA = 0.22 nM; Protein = 0.1 µM	20 mM Tris-HCl (pH = 8.0), 175 mM NaCl, 5 mM MgCl2, 1.25 mM 2-mercapto-ethanol (BME), 12.5% glycerol, 2mg/mL bovine serum albumin (BSA), 0.1 mg/mL heparin, and 0.05% or 0.1% Triton X	Protein Displacement	Electrophoretic Mobility Shift Assay	Truncated MBNL1 and a hexahistidine tag was used, along with a radiolabeled-(CUG)16	-		HeLa Cells (DM1)	Decreased nuclear foci to ~72% of the original number at 1 uM; ~36% at 10 uM; dose-dependent effect was not observed at all concentrations	Ligand = 1, 10, 100 µM	Nuclear Foci Dispersion	Fluorescence In Situ Hybridization	The endogenous MBNL1 was visualized by Alexa Fluor 647 dye-labeled antibody , while r(CUG)960 was detected by a complementary sequence (CAG)10 conjugated with a Cy3 dye.	Compared to untreated cells		C57BL/6 female mice	MTD = 3 mg/kg	Intraperitoneal; 5, 10, 20, 50, or 100 mg/kg single dose	Toxicity	Mortality	Ligand formulated in sterile water	-
R-BIND (LM) 0018	R-BIND (MV) 0027	NC1=NC(N)=[NH+]C(NCCCCNC(=[NH2+])C2=CC=C(C=C2)C(=[NH2+])NCCCCNC2=NC(NCC3=CN(CCCNC4=[NH+]C(N)=[NH+]C(NCCCCNC(=[NH2+])C5=CC=C(C=C5)C(=[NH2+])NCCCCNC5=NC(N)=[NH+]C(N)=N5)=N4)N=N3)=NC(N)=[NH+]2)=N1	Bisamidinium 2a	10.1002/cmdc.201600081		r(CUG)16	Change in heat released; Possible positive cooperativity	Ligand = 500 µM; RNA = 10 µM	20 mM MOPS (pH = 7.0) and 300 mM NaCl	Binding	Isothermal Titration Calorimetry	Could not obtain a curve fit in software used.	-		HeLa Cells (DM1)	Negligible at lower concentrations, ~10% at 100 µM	Ligand = 1 - 100 µM	Cytotoxicity	Sulforhodamine B	-	-		Drosophila [UAS-(CTG)480]	Partial reversal of degenerative phenotype at 50 uM	Oral; 20, 50, 100, 200, or 400 µM	Rough Eye Phenotype	Light Microscopy and SEM	Tissue-specific expression of the interrupted 480 CTG repeats, i(CTG)480, in flies using the gmrGAL4 driver induces glossy and rough eye phenotypes with reduced eye size, which reflects severe morphological disturbance of the adult eye architecture.	SEM images taken to compare rough eye phenotype compared to untreated flies. Also treated flies with interrupted r(CUG)60, which did not exhibit a severe morphological phenotype. No effects were observed.
R-BIND (LM) 0018	R-BIND (MV) 0027	NC1=NC(N)=[NH+]C(NCCCCNC(=[NH2+])C2=CC=C(C=C2)C(=[NH2+])NCCCCNC2=NC(NCC3=CN(CCCNC4=[NH+]C(N)=[NH+]C(NCCCCNC(=[NH2+])C5=CC=C(C=C5)C(=[NH2+])NCCCCNC5=NC(N)=[NH+]C(N)=N5)=N4)N=N3)=NC(N)=[NH+]2)=N1	Bisamidinium 2a	10.1002/cmdc.201600081											HeLa Cells (DM1)	Dose-dependent reversal of IR splicing. 100 uM of compound fully recovered the IR defect.	Ligand = 1 - 100 µM	RNA Splicing	RT-PCR	Used DM1 model cells with an IRmini-gene.	Compared to normal HeLa Cells, untreated cells	C	Drosophila [UAS-(CTG)480]	No effect on phenotype	Oral; 20, 50, 100, 200, or 400 µM	Rough Eye Phenotype	Light Microscopy and SEM	-	-
R-BIND (LM) 0018	R-BIND (MV) 0027	NC1=NC(N)=[NH+]C(NCCCCNC(=[NH2+])C2=CC=C(C=C2)C(=[NH2+])NCCCCNC2=NC(NCC3=CN(CCCNC4=[NH+]C(N)=[NH+]C(NCCCCNC(=[NH2+])C5=CC=C(C=C5)C(=[NH2+])NCCCCNC5=NC(N)=[NH+]C(N)=N5)=N4)N=N3)=NC(N)=[NH+]2)=N1	Bisamidinium 2a	10.1002/cmdc.201600081																			Drosophila [UAS-(CTG)480]	37% improvement in larval crawling activity at 20 uM; Near full recovery at 100 uM.	Oral; 20, 50, 100, 200, or 400 µM	Motor Behavior	Locomotor Activity	-	Compared to untreated larvae and larvae without repeats ("healthy")
R-BIND (LM) 0019	R-BIND (MV) 0028	NC1=NC(NCCN(CC[NH3+])CC[NH3+])=NC(NCCCCNC(=[NH2+])C2=CC=C(C=C2)C(=[NH2+])NCCCCNC2=NC(NCCN(CC[NH3+])CC[NH3+])=NC(N)=[NH+]2)=[NH+]1	Bisamidinium 9	10.1021/jacs.5b09266		r(CUG)16	Large number of bands seen	Ligand = 100 µM; RNA = 100 nM	Tris (pH = 7.4), 150 mM NaCl, and 2 mM MgCl2	Activity	PAGE	RNA was labeled with TAMRA; Incubated for 6 h	Compared to untreated sample and mix of negative controls		HeLa Cells (DM1)	Inhibited nuclear foci formation; lead to dispersion of MBNL1 protein throughout nucleus	Ligand = 50 µM	Nuclear Foci Dispersion	Confocal Microscopy	Transfected with GFP-DT0 or GFP-DT960 containing 0 or 960 CTG repeats, respectively, in exon 15 of a truncated DMPKgene.	GFP-DT0 control		Drosophila [UAS-(CTG)480]	Glossy eye phenotype suppressed at 200 uM; Dose-dependent	Oral; 200, 400, or 800 µM	Rough Eye Phenotype	Light Microscopy and SEM	Tissue-specific expression of the interrupted 480 CTG repeats, i(CTG)480, in flies using the gmrGAL4 driver induces glossy and rough eye phenotypes with reduced eye size, which reflects severe morphological disturbance of the adult eye architecture.	SEM images taken to compare rough eye phenotype compared to untreated flies. Also treated flies with interrupted r(CUG)60, which did not exhibit a severe morphological phenotype. No effects were observed.
R-BIND (LM) 0019	R-BIND (MV) 0028	NC1=NC(NCCN(CC[NH3+])CC[NH3+])=NC(NCCCCNC(=[NH2+])C2=CC=C(C=C2)C(=[NH2+])NCCCCNC2=NC(NCCN(CC[NH3+])CC[NH3+])=NC(N)=[NH+]2)=[NH+]1	Bisamidinium 9	10.1021/jacs.5b09266		(CTG/CAG)74	Dose-dependent inhibition of transcription up to 100%	Ligand = 1, 10, 50, 100 µM; DNA = 15 ng	80 mM Tris (pH = 8.3), 10 mM MgCl2, 2 mM spermine, 0.1% Triton-X, and 10 mM NaCl	Activity	Denaturing Gel	T7 RNA polymerase at 37 ºC, for 2 h	Compared to untreated reaction; Conducted experiments with two separate control plasmids each lacking repeats		HeLa Cells (DM1)	Significant decrease in the level of toxic r(CUG) RNA	Ligand = 50 µM	Transcriptional Inhibition	RT-PCR	Transfected with GFP-DT0 or GFP-DT960 containing 0 or 960 CTG repeats, respectively, in exon 15 of a truncated DMPKgene. Cells were treated with ligands for 3 d, and total mRNA was isolated and subject to RT-PCR. mRNA levels of exon 15 upstream of CUPexp were measured relative to PABP mRNA.	-		Drosophila [UAS-(CTG)480]	38 - 89% improvement in larval crawling activity	Oral; 100, 200, or 400 µM	Motor Behavior	Locomotor Activity	-	Compared to untreated larvae and larvae without repeats ("healthy")
R-BIND (LM) 0019	R-BIND (MV) 0028	NC1=NC(NCCN(CC[NH3+])CC[NH3+])=NC(NCCCCNC(=[NH2+])C2=CC=C(C=C2)C(=[NH2+])NCCCCNC2=NC(NCCN(CC[NH3+])CC[NH3+])=NC(N)=[NH+]2)=[NH+]1	Bisamidinium 9	10.1021/jacs.5b09266	C	r(CCUG)8	No effect on cleavage	Ligand = 100 µM; RNA = 100 nM	Tris (pH = 7.4), 150 mM NaCl, and 2 mM MgCl2	Off-Target Effect	PAGE	RNA was stained with EtBr	-		HeLa Cells (DM1)	77% rescue of IR splicing defect.	Ligand = 100 µM	RNA Splicing	RT-PCR	Co-transfected with IRminigene and (CTG)960.	-		Drosophila [UAS-(CTG)480]	40 - 60% reduction of SV40 mRNA levels	Oral; 100, 200, or 400 µM	RNA Abundance	RT-PCR	The SV40 mRNA was expressed approximately equally in larvae bearing either i(CUG)60 or i(CUG)480	Compared to untreated flies; normalized to beta actin
R-BIND (LM) 0019	R-BIND (MV) 0028	NC1=NC(NCCN(CC[NH3+])CC[NH3+])=NC(NCCCCNC(=[NH2+])C2=CC=C(C=C2)C(=[NH2+])NCCCCNC2=NC(NCCN(CC[NH3+])CC[NH3+])=NC(N)=[NH+]2)=[NH+]1	Bisamidinium 9	10.1021/jacs.5b09266	C	HIV-1 FSS RNA	No effect on cleavage	Ligand = 100 µM; RNA = 100 nM	Tris (pH = 7.4), 150 mM NaCl, and 2 mM MgCl2	Off-Target Effect	PAGE	RNA was stained with EtBr	-
R-BIND (LM) 0019	R-BIND (MV) 0028	NC1=NC(NCCN(CC[NH3+])CC[NH3+])=NC(NCCCCNC(=[NH2+])C2=CC=C(C=C2)C(=[NH2+])NCCCCNC2=NC(NCCN(CC[NH3+])CC[NH3+])=NC(N)=[NH+]2)=[NH+]1	Bisamidinium 9	10.1021/jacs.5b09266		r(CUG)16	69 % effect on cleavage	Ligand = 100 µM; RNA = 100 nM	Tris (pH = 7.4), 150 mM NaCl, and 2 mM MgCl2	Activity	PAGE	RNA was stained with EtBr	HIV FS RNA was used as an internal standard. Repeated with (CUG)16 competitor and inhibitor was reduced.
R-BIND (LM) 0019	R-BIND (MV) 0028	NC1=NC(NCCN(CC[NH3+])CC[NH3+])=NC(NCCCCNC(=[NH2+])C2=CC=C(C=C2)C(=[NH2+])NCCCCNC2=NC(NCCN(CC[NH3+])CC[NH3+])=NC(N)=[NH+]2)=[NH+]1	Bisamidinium 9	10.1021/jacs.5b09266		r(CUG)12	Kd = 6 ± 4 µM	Ligand = 500 µM; RNA = 10 µM	20 mM MOPS (pH = 7.0) and 300 mM NaCl	Binding	Isothermal Titration Calorimetry	Each injection was 24 s and the delay between injections was 400 s	-
R-BIND (LM) 0019	R-BIND (MV) 0028	NC1=NC(NCCN(CC[NH3+])CC[NH3+])=NC(NCCCCNC(=[NH2+])C2=CC=C(C=C2)C(=[NH2+])NCCCCNC2=NC(NCCN(CC[NH3+])CC[NH3+])=NC(N)=[NH+]2)=[NH+]1	Bisamidinium 9	10.1021/jacs.5b09266	C	d(CAG)12	No binding	Ligand = 500 µM; RNA = 10 µM	20 mM MOPS (pH = 7.0) and 300 mM NaCl	Off-Target Effect	Isothermal Titration Calorimetry	Each injection was 24 s and the delay between injections was 400 s	-	-
R-BIND (LM) 0019	R-BIND (MV) 0028	NC1=NC(NCCN(CC[NH3+])CC[NH3+])=NC(NCCCCNC(=[NH2+])C2=CC=C(C=C2)C(=[NH2+])NCCCCNC2=NC(NCCN(CC[NH3+])CC[NH3+])=NC(N)=[NH+]2)=[NH+]1	Bisamidinium 9	10.1021/jacs.5b09266	C	d(CTG/CAG)12	No binding	Ligand = 500 µM; RNA = 10 µM	20 mM MOPS (pH = 7.0) and 300 mM NaCl	Off-Target Effect	Isothermal Titration Calorimetry	Each injection was 24 s and the delay between injections was 400 s	-	-
R-BIND (LM) 0019	R-BIND (MV) 0028	NC1=NC(NCCN(CC[NH3+])CC[NH3+])=NC(NCCCCNC(=[NH2+])C2=CC=C(C=C2)C(=[NH2+])NCCCCNC2=NC(NCCN(CC[NH3+])CC[NH3+])=NC(N)=[NH+]2)=[NH+]1	Bisamidinium 9	10.1021/jacs.5b09266		d(CTG)12	Kd = 5 ± 1	Ligand = 500 µM; RNA = 10 µM	20 mM MOPS (pH = 7.0) and 300 mM NaCl	Binding	Isothermal Titration Calorimetry	Each injection was 24 s and the delay between injections was 400 s	-	-
R-BIND (LM) 0020	R-BIND (MV) 0029	CCC1=C(C=C2C=C3C=CC=CC3=CC2=N1)C(=O)N1CCC[C@H]1C(=O)N[C@@H](C\C=C/C[C@H](NC(=O)[C@@H]1CCCN1C(=O)C1=C(CC)N=C2C=C3C=CC=CC3=CC2=C1)C(=O)N[C@@H](CCCC[NH3+])C(=O)NCCC[NH3+])C(=O)N[C@@H](CCCC[NH3+])C(=O)NCCC[NH3+]	DCC 4 (2012)	10.1093/nar/gks298		r(CUG)2	Kd = 32 nM; n = 2; t1/2 = 757 s	Ligand = NR; RNA = 200 nM	0.01 M HEPES (pH = 7.4) and 0.15 M NaCl	Binding	Surface Plasmon Resonance	-	-		Human Fibroblasts	Cell-permeable, primarily localize in nucleus	NR	Cell Uptake	Fluorescence Microscopy	Treated for 12 h	Compared to untreated cells and parent compound		DM1 HSALR mouse model (Clcn1)	Improvement in Clcn1 splicing	Intraperitoneal; 40 mg/kg for 5 days	RNA Splicing	RT-PCR	Mice were sacrificed 1 day after the last injection, and vastus muscle was obtained for splicing analysis.	Compared to saline-injected control
R-BIND (LM) 0020	R-BIND (MV) 0029	CCC1=C(C=C2C=C3C=CC=CC3=CC2=N1)C(=O)N1CCC[C@H]1C(=O)N[C@@H](C\C=C/C[C@H](NC(=O)[C@@H]1CCCN1C(=O)C1=C(CC)N=C2C=C3C=CC=CC3=CC2=C1)C(=O)N[C@@H](CCCC[NH3+])C(=O)NCCC[NH3+])C(=O)N[C@@H](CCCC[NH3+])C(=O)NCCC[NH3+]	DCC 4 (2012)	10.1093/nar/gks298		r(CUG)4	Kd = 22.5 nM; n = 10; t1/2 = 1650 s	Ligand = NR; RNA = 200 nM	0.01 M HEPES (pH = 7.4) and 0.15 M NaCl	Binding	Surface Plasmon Resonance	-	-		Mouse C2C12 Myoblasts	Cell-permeable, primarily localize in nucleus	NR	Cell Uptake	Fluorescence Microscopy	Treated for 12 h	Compared to untreated cells and parent compound		DM1 HSALR mouse model (Clcn1)	No change in Atp2a1	Intraperitoneal; 40 mg/kg for 5 days	RNA Splicing	RT-PCR	Mice were sacrificed 1 day after the last injection, and vastus muscle was obtained for splicing analysis.	Compared to saline-injected control
R-BIND (LM) 0020	R-BIND (MV) 0029	CCC1=C(C=C2C=C3C=CC=CC3=CC2=N1)C(=O)N1CCC[C@H]1C(=O)N[C@@H](C\C=C/C[C@H](NC(=O)[C@@H]1CCCN1C(=O)C1=C(CC)N=C2C=C3C=CC=CC3=CC2=C1)C(=O)N[C@@H](CCCC[NH3+])C(=O)NCCC[NH3+])C(=O)N[C@@H](CCCC[NH3+])C(=O)NCCC[NH3+]	DCC 4 (2012)	10.1093/nar/gks298		r(CUG)10	Kd = 38 nM; n = 10; t1/2 = 548 s	Ligand = NR; RNA = 200 nM	0.01 M HEPES (pH = 7.4) and 0.15 M NaCl	Binding	Surface Plasmon Resonance	-	-		Human Fibroblasts	No significant toxicity observed	Ligand = 100 µM	Cytotoxicity	MTT	-	Compared to mitomycin C and saw significant toxicity
R-BIND (LM) 0020	R-BIND (MV) 0029	CCC1=C(C=C2C=C3C=CC=CC3=CC2=N1)C(=O)N1CCC[C@H]1C(=O)N[C@@H](C\C=C/C[C@H](NC(=O)[C@@H]1CCCN1C(=O)C1=C(CC)N=C2C=C3C=CC=CC3=CC2=C1)C(=O)N[C@@H](CCCC[NH3+])C(=O)NCCC[NH3+])C(=O)N[C@@H](CCCC[NH3+])C(=O)NCCC[NH3+]	DCC 4 (2012)	10.1093/nar/gks298		r(CCUG)10	Kd = 39 nM; n = 10; t1/2 = 745 s	Ligand = NR; RNA = 200 nM	0.01 M HEPES (pH = 7.4) and 0.15 M NaCl	Binding	Surface Plasmon Resonance	-	-		Mouse C2C12 Myoblasts	No significant toxicity observed	Ligand = 100 µM	Cytotoxicity	MTT	-	Compared to mitomycin C and saw significant toxicity
R-BIND (LM) 0020	R-BIND (MV) 0029	CCC1=C(C=C2C=C3C=CC=CC3=CC2=N1)C(=O)N1CCC[C@H]1C(=O)N[C@@H](C\C=C/C[C@H](NC(=O)[C@@H]1CCCN1C(=O)C1=C(CC)N=C2C=C3C=CC=CC3=CC2=C1)C(=O)N[C@@H](CCCC[NH3+])C(=O)NCCC[NH3+])C(=O)N[C@@H](CCCC[NH3+])C(=O)NCCC[NH3+]	DCC 4 (2012)	10.1093/nar/gks298	C	r(CAG)10	Kd = 49 nM; n = 10; t1/2 = 462 s	Ligand = NR; RNA = 200 nM	0.01 M HEPES (pH = 7.4) and 0.15 M NaCl	Off-Target Effect	Surface Plasmon Resonance	-	-		Mouse C5-14 Myoblasts	Concentration-dependent increase in luciferase activity	Ligand = 1 - 100 µM	Localization	Reporter	An engineered cell line (C5-14) expressing a luciferase-encoding mRNA with 800 CUG repeats in the 3′-UTR was used. Formation of (CUG)800 RNA–MBNL1 complexes in the C5-14 cell line suppresses translation of this mRNA, and therefore suppresses the cellular level of luciferase. Inhibition of protein complexation to the (CUG)800 RNA allows translation to occur, restoring luciferase expression. The increase in luciferase activity is accompanied by a disruption of CUG foci, as seen by fluorescence in-situ hybridization	Compared to negative control ligand with no selectivity for repeats and untreated cells, also used a morpholino antisense oligonucleotide (CAG-25) complementary to the CUG repeat RNA as positive control
R-BIND (LM) 0020	R-BIND (MV) 0029	CCC1=C(C=C2C=C3C=CC=CC3=CC2=N1)C(=O)N1CCC[C@H]1C(=O)N[C@@H](C\C=C/C[C@H](NC(=O)[C@@H]1CCCN1C(=O)C1=C(CC)N=C2C=C3C=CC=CC3=CC2=C1)C(=O)N[C@@H](CCCC[NH3+])C(=O)NCCC[NH3+])C(=O)N[C@@H](CCCC[NH3+])C(=O)NCCC[NH3+]	DCC 4 (2012)	10.1093/nar/gks298	C	RNA Duplex	Kd = 67 nM; t1/2 = 801 s	Ligand = NR; RNA = 200 nM	0.01 M HEPES (pH = 7.4) and 0.15 M NaCl	Off-Target Effect	Surface Plasmon Resonance	-	-	C	Mouse C1-S Myoblasts	Concentration-dependent decrease in luciferase activity	Ligand = 1- 100 µM	Localization	Reporter	Cell line carrying an analogous luciferase construct lacking the CUG repeats in the 3′-UTR; used as positive control for luciferase expression. Speculated that the observed effect could result from an off-target effect of compound causing a global decrease in protein synthesis	Compared to negative control ligand with no selectivity for repeats and untreated cells, also used a morpholino antisense oligonucleotide (CAG-25) complementary to the CUG repeat RNA as positive control
R-BIND (LM) 0020	R-BIND (MV) 0029	CCC1=C(C=C2C=C3C=CC=CC3=CC2=N1)C(=O)N1CCC[C@H]1C(=O)N[C@@H](C\C=C/C[C@H](NC(=O)[C@@H]1CCCN1C(=O)C1=C(CC)N=C2C=C3C=CC=CC3=CC2=C1)C(=O)N[C@@H](CCCC[NH3+])C(=O)NCCC[NH3+])C(=O)N[C@@H](CCCC[NH3+])C(=O)NCCC[NH3+]	DCC 4 (2012)	10.1093/nar/gks298	C	HIV-1 FSS RNA	Kd = 1.240 µM; t1/2 = 67 s	Ligand = NR; RNA = 200 nM	0.01 M HEPES (pH = 7.4) and 0.15 M NaCl	Off-Target Effect	Surface Plasmon Resonance	-	-
R-BIND (LM) 0020	R-BIND (MV) 0029	CCC1=C(C=C2C=C3C=CC=CC3=CC2=N1)C(=O)N1CCC[C@H]1C(=O)N[C@@H](C\C=C/C[C@H](NC(=O)[C@@H]1CCCN1C(=O)C1=C(CC)N=C2C=C3C=CC=CC3=CC2=C1)C(=O)N[C@@H](CCCC[NH3+])C(=O)NCCC[NH3+])C(=O)N[C@@H](CCCC[NH3+])C(=O)NCCC[NH3+]	DCC 4 (2012)	10.1093/nar/gks298		r(CUG)10	Kd = 66 ± 2 nM	Ligand = 1 µM; RNA = 10 µM	0.01 M HEPES (pH = 7.4) and 0.15 M NaCl	Binding	Fluorescence-Based Titration (Intrinsic)	-	-
R-BIND (LM) 0020	R-BIND (MV) 0029	CCC1=C(C=C2C=C3C=CC=CC3=CC2=N1)C(=O)N1CCC[C@H]1C(=O)N[C@@H](C\C=C/C[C@H](NC(=O)[C@@H]1CCCN1C(=O)C1=C(CC)N=C2C=C3C=CC=CC3=CC2=C1)C(=O)N[C@@H](CCCC[NH3+])C(=O)NCCC[NH3+])C(=O)N[C@@H](CCCC[NH3+])C(=O)NCCC[NH3+]	DCC 4 (2012)	10.1093/nar/gks298	C	Yeast tRNA	No binding	Ligand = 1 µM; RNA = 10 µM	0.01 M HEPES (pH = 7.4) and 0.15 M NaCl	Off-Target Effect	Fluorescence-Based Titration (Intrinsic)	-	-
R-BIND (LM) 0020	R-BIND (MV) 0029	CCC1=C(C=C2C=C3C=CC=CC3=CC2=N1)C(=O)N1CCC[C@H]1C(=O)N[C@@H](C\C=C/C[C@H](NC(=O)[C@@H]1CCCN1C(=O)C1=C(CC)N=C2C=C3C=CC=CC3=CC2=C1)C(=O)N[C@@H](CCCC[NH3+])C(=O)NCCC[NH3+])C(=O)N[C@@H](CCCC[NH3+])C(=O)NCCC[NH3+]	DCC 4 (2012)	10.1093/nar/gks298		-	Decreased level of protein expression	Ligand = 0 - 100 µM	C5-14 cell lysate	Activity	Bradford Assay	-	Compared to untreated lysate
R-BIND (LM) 0020	R-BIND (MV) 0029	CCC1=C(C=C2C=C3C=CC=CC3=CC2=N1)C(=O)N1CCC[C@H]1C(=O)N[C@@H](C\C=C/C[C@H](NC(=O)[C@@H]1CCCN1C(=O)C1=C(CC)N=C2C=C3C=CC=CC3=CC2=C1)C(=O)N[C@@H](CCCC[NH3+])C(=O)NCCC[NH3+])C(=O)N[C@@H](CCCC[NH3+])C(=O)NCCC[NH3+]	DCC 4 (2012)	10.1093/nar/gks298		-	Decreased level of protein expression	Ligand = 0 - 100 µM	C1-S cell lysate	Activity	Bradford Assay	-	Compared to untreated lysate
R-BIND (LM) 0021	R-BIND (MV) 0030	CCC1=C(C=C2C=C3C=CC=CC3=CC2=N1)C(=O)N1CCC[C@H]1C(=O)N[C@@H](CCC\C=C\CCC[C@H](NC(=O)[C@@H]1CCCN1C(=O)C1=C(CC)N=C2C=C3C=CC=CC3=CC2=C1)C(=O)N[C@@H](CCCC[NH3+])C(=O)NCCC[NH3+])C(=O)N[C@@H](CCCC[NH3+])C(=O)NCCC[NH3+]	DCC 11 (2012)	10.1093/nar/gks298		r(CUG)2	Kd = 668 nM; t1/2 = 109 s	Ligand = NR; RNA = 200 nM	0.01 M HEPES (pH = 7.4) and 0.15 M NaCl	Binding	Surface Plasmon Resonance	-	-		Human Fibroblasts	Cell-permeable, primarily localize in nucleus	NR	Cell Uptake	Fluorescence Microscopy	Treated for 12 h	Compared to untreated cells and parent compound		DM1 HSALR mouse model (Clcn1)	Improvement in Clcn1 splicing	Intraperitoneal; 40 mg/kg for 5 days	RNA Splicing	RT-PCR	Mice were sacrificed 1 day after the last injection, and vastus muscle was obtained for splicing analysis.	Compared to saline-injected control
R-BIND (LM) 0021	R-BIND (MV) 0030	CCC1=C(C=C2C=C3C=CC=CC3=CC2=N1)C(=O)N1CCC[C@H]1C(=O)N[C@@H](CCC\C=C\CCC[C@H](NC(=O)[C@@H]1CCCN1C(=O)C1=C(CC)N=C2C=C3C=CC=CC3=CC2=C1)C(=O)N[C@@H](CCCC[NH3+])C(=O)NCCC[NH3+])C(=O)N[C@@H](CCCC[NH3+])C(=O)NCCC[NH3+]	DCC 11 (2012)	10.1093/nar/gks298		r(CUG)4	Kd = 60 nM; n = 1; t1/2 = 806 s	Ligand = NR; RNA = 200 nM	0.01 M HEPES (pH = 7.4) and 0.15 M NaCl	Binding	Surface Plasmon Resonance	-	-		Mouse C2C12 Myoblasts	Cell-permeable, primarily localize in nucleus	NR	Cell Uptake	Fluorescence Microscopy	Treated for 12 h	Compared to untreated cells and parent compound		DM1 HSALR mouse model (Clcn1)	Improvement in Atp2a1 splicing	Intraperitoneal; 40 mg/kg for 5 days	RNA Splicing	RT-PCR	Mice were sacrificed 1 day after the last injection, and vastus muscle was obtained for splicing analysis.	Compared to saline-injected control
R-BIND (LM) 0021	R-BIND (MV) 0030	CCC1=C(C=C2C=C3C=CC=CC3=CC2=N1)C(=O)N1CCC[C@H]1C(=O)N[C@@H](CCC\C=C\CCC[C@H](NC(=O)[C@@H]1CCCN1C(=O)C1=C(CC)N=C2C=C3C=CC=CC3=CC2=C1)C(=O)N[C@@H](CCCC[NH3+])C(=O)NCCC[NH3+])C(=O)N[C@@H](CCCC[NH3+])C(=O)NCCC[NH3+]	DCC 11 (2012)	10.1093/nar/gks298		r(CUG)10	Kd = 22.5 nM; n = 5; t1/2 = 1272 s	Ligand = NR; RNA = 200 nM	0.01 M HEPES (pH = 7.4) and 0.15 M NaCl	Binding	Surface Plasmon Resonance	-	-		Human Fibroblasts	No significant toxicity observed	Ligand = 100 µM	Cytotoxicity	MTT	-	Compared to mitomycin C and saw significant toxicity		DM1 HSALR mouse model (Clcn1)	Improvement in Ttn splicing	Intraperitoneal; 40 mg/kg for 5 days	RNA Splicing	RT-PCR	Mice were sacrificed 1 day after the last injection, and vastus muscle was obtained for splicing analysis.	Compared to saline-injected control
R-BIND (LM) 0021	R-BIND (MV) 0030	CCC1=C(C=C2C=C3C=CC=CC3=CC2=N1)C(=O)N1CCC[C@H]1C(=O)N[C@@H](CCC\C=C\CCC[C@H](NC(=O)[C@@H]1CCCN1C(=O)C1=C(CC)N=C2C=C3C=CC=CC3=CC2=C1)C(=O)N[C@@H](CCCC[NH3+])C(=O)NCCC[NH3+])C(=O)N[C@@H](CCCC[NH3+])C(=O)NCCC[NH3+]	DCC 11 (2012)	10.1093/nar/gks298		r(CCUG)10	Kd = 210 nM; t1/2 = 50 s	Ligand = NR; RNA = 200 nM	0.01 M HEPES (pH = 7.4) and 0.15 M NaCl	Binding	Surface Plasmon Resonance	-	-		Mouse C2C12 Myoblasts	No significant toxicity observed	Ligand = 100 µM	Cytotoxicity	MTT	-	Compared to mitomycin C and saw significant toxicity	C	DM1 HSALR mouse model (Clcn1)	No change in Capzb splicing	Intraperitoneal; 40 mg/kg for 5 days	RNA Splicing	RT-PCR	Mice were sacrificed 1 day after the last injection, and vastus muscle was obtained for splicing analysis. Splicing not dependent on MBNL1.	Compared to saline-injected control
R-BIND (LM) 0021	R-BIND (MV) 0030	CCC1=C(C=C2C=C3C=CC=CC3=CC2=N1)C(=O)N1CCC[C@H]1C(=O)N[C@@H](CCC\C=C\CCC[C@H](NC(=O)[C@@H]1CCCN1C(=O)C1=C(CC)N=C2C=C3C=CC=CC3=CC2=C1)C(=O)N[C@@H](CCCC[NH3+])C(=O)NCCC[NH3+])C(=O)N[C@@H](CCCC[NH3+])C(=O)NCCC[NH3+]	DCC 11 (2012)	10.1093/nar/gks298	C	(CAG)10	Kd = 862 nM; t1/2 = 56 s	Ligand = NR; RNA = 200 nM	0.01 M HEPES (pH = 7.4) and 0.15 M NaCl	Off-Target Effect	Surface Plasmon Resonance	-	-		Mouse C5-14 Myoblasts	Concentration-dependent increase in luciferase activity	Ligand = 1 - 100 µM	Localization	Reporter	An engineered cell line (C5-14) expressing a luciferase-encoding mRNA with 800 CUG repeats in the 3′-UTR was used. Formation of (CUG)800 RNA–MBNL1 complexes in the C5-14 cell line suppresses translation of this mRNA, and therefore suppresses the cellular level of luciferase. Inhibition of protein complexation to the (CUG)800 RNA allows translation to occur, restoring luciferase expression. The increase in luciferase activity is accompanied by a disruption of CUG foci, as seen by fluorescence in-situ hybridization	Compared to negative control ligand with no selectivity for repeats and untreated cells, also used a morpholino antisense oligonucleotide (CAG-25) complementary to the CUG repeat RNA as positive control
R-BIND (LM) 0021	R-BIND (MV) 0030	CCC1=C(C=C2C=C3C=CC=CC3=CC2=N1)C(=O)N1CCC[C@H]1C(=O)N[C@@H](CCC\C=C\CCC[C@H](NC(=O)[C@@H]1CCCN1C(=O)C1=C(CC)N=C2C=C3C=CC=CC3=CC2=C1)C(=O)N[C@@H](CCCC[NH3+])C(=O)NCCC[NH3+])C(=O)N[C@@H](CCCC[NH3+])C(=O)NCCC[NH3+]	DCC 11 (2012)	10.1093/nar/gks298	C	Duplex	No binding	Ligand = NR; RNA = 200 nM	0.01 M HEPES (pH = 7.4) and 0.15 M NaCl	Off-Target Effect	Surface Plasmon Resonance	-	-	C	Mouse C1-S Myoblasts	No change in luciferase activity	Ligand = 1 - 100 µM	Localization	Reporter	Cell line carrying an analogous luciferase construct lacking the CUG repeats in the 3′-UTR; used as positive control for luciferase expression.	Compared to negative control ligand with no selectivity for repeats and untreated cells, also used a morpholino antisense oligonucleotide (CAG-25) complementary to the CUG repeat RNA as positive control
R-BIND (LM) 0021	R-BIND (MV) 0030	CCC1=C(C=C2C=C3C=CC=CC3=CC2=N1)C(=O)N1CCC[C@H]1C(=O)N[C@@H](CCC\C=C\CCC[C@H](NC(=O)[C@@H]1CCCN1C(=O)C1=C(CC)N=C2C=C3C=CC=CC3=CC2=C1)C(=O)N[C@@H](CCCC[NH3+])C(=O)NCCC[NH3+])C(=O)N[C@@H](CCCC[NH3+])C(=O)NCCC[NH3+]	DCC 11 (2012)	10.1093/nar/gks298	C	HIV-1 FSS RNA	Kd = 2 µM; t1/2 = 27 s	Ligand = NR; RNA = 200 nM	0.01 M HEPES (pH = 7.4) and 0.15 M NaCl	Off-Target Effect	Surface Plasmon Resonance	-	-
R-BIND (LM) 0021	R-BIND (MV) 0030	CCC1=C(C=C2C=C3C=CC=CC3=CC2=N1)C(=O)N1CCC[C@H]1C(=O)N[C@@H](CCC\C=C\CCC[C@H](NC(=O)[C@@H]1CCCN1C(=O)C1=C(CC)N=C2C=C3C=CC=CC3=CC2=C1)C(=O)N[C@@H](CCCC[NH3+])C(=O)NCCC[NH3+])C(=O)N[C@@H](CCCC[NH3+])C(=O)NCCC[NH3+]	DCC 11 (2012)	10.1093/nar/gks298		r(CUG)10	Kd = 57 ± 1 nM	Ligand = 1 µM, RNA = 10 µM	0.01 M HEPES (pH = 7.4) and 0.15 M NaCl	Binding	Fluorescence-Based Titration (Intrinsic)	-	-
R-BIND (LM) 0021	R-BIND (MV) 0030	CCC1=C(C=C2C=C3C=CC=CC3=CC2=N1)C(=O)N1CCC[C@H]1C(=O)N[C@@H](CCC\C=C\CCC[C@H](NC(=O)[C@@H]1CCCN1C(=O)C1=C(CC)N=C2C=C3C=CC=CC3=CC2=C1)C(=O)N[C@@H](CCCC[NH3+])C(=O)NCCC[NH3+])C(=O)N[C@@H](CCCC[NH3+])C(=O)NCCC[NH3+]	DCC 11 (2012)	10.1093/nar/gks298	C	r(CCUG)10	Kd = 73.6 ± 0.8 nM	Ligand = 1 µM, RNA = 10 µM	0.01 M HEPES (pH = 7.4) and 0.15 M NaCl	Off-Target Effect	Fluorescence-Based Titration (Intrinsic)	-	-
R-BIND (LM) 0021	R-BIND (MV) 0030	CCC1=C(C=C2C=C3C=CC=CC3=CC2=N1)C(=O)N1CCC[C@H]1C(=O)N[C@@H](CCC\C=C\CCC[C@H](NC(=O)[C@@H]1CCCN1C(=O)C1=C(CC)N=C2C=C3C=CC=CC3=CC2=C1)C(=O)N[C@@H](CCCC[NH3+])C(=O)NCCC[NH3+])C(=O)N[C@@H](CCCC[NH3+])C(=O)NCCC[NH3+]	DCC 11 (2012)	10.1093/nar/gks298		-	No change in protein expression	Ligand = 0 - 100 µM	C5-14 cell lysate	Activity	Bradford Assay	-	Compared to untreated lysate
R-BIND (LM) 0021	R-BIND (MV) 0030	CCC1=C(C=C2C=C3C=CC=CC3=CC2=N1)C(=O)N1CCC[C@H]1C(=O)N[C@@H](CCC\C=C\CCC[C@H](NC(=O)[C@@H]1CCCN1C(=O)C1=C(CC)N=C2C=C3C=CC=CC3=CC2=C1)C(=O)N[C@@H](CCCC[NH3+])C(=O)NCCC[NH3+])C(=O)N[C@@H](CCCC[NH3+])C(=O)NCCC[NH3+]	DCC 11 (2012)	10.1093/nar/gks298		-	No change in protein expression	Ligand = 0 - 100 µM	C1-S cell lysate	Activity	Bradford Assay	-	Compared to untreated lysate
R-BIND (LM) 0022	R-BIND (MV) 0031	CCC1=C(C=C2C=C3C=CC=CC3=CC2=N1)C(=O)N(C)[C@@H](C\C=C\C[C@H](N(C)C(=O)C1=C(CC)N=C2C=C3C=CC=CC3=CC2=C1)C(=O)N1CCC[C@H]1C(=O)N(C)[C@@H](CC1=CC=CC=C1)C(=O)NCCC[NH3+])C(=O)N1CCC[C@H]1C(=O)N(C)[C@@H](CC1=CC=CC=C1)C(=O)NCCC[NH3+]	Compound 4E	10.1021/acschembio.5b00682		HIV-1 FSS RNA	Kd = 5.0 ± 2.0 nM	Ligand = 0 - 1 µM; RNA = 0 - 10 µM	20 mM HEPES, 150 mM NaCl, and 5 mM MgCl2	Binding	Fluorescence-Based Titration (Intrinsic)	-	-		HEK293T Cells	LD50 = 20-30 µM	NR	Cytotoxicity	WST-1	After cells were allowed to adhere for 6 h, they were then incubated with the compound for 24 h	Compared to untreated control
R-BIND (LM) 0022	R-BIND (MV) 0031	CCC1=C(C=C2C=C3C=CC=CC3=CC2=N1)C(=O)N(C)[C@@H](C\C=C\C[C@H](N(C)C(=O)C1=C(CC)N=C2C=C3C=CC=CC3=CC2=C1)C(=O)N1CCC[C@H]1C(=O)N(C)[C@@H](CC1=CC=CC=C1)C(=O)NCCC[NH3+])C(=O)N1CCC[C@H]1C(=O)N(C)[C@@H](CC1=CC=CC=C1)C(=O)NCCC[NH3+]	Compound 4E	10.1021/acschembio.5b00682	C	HIV-1 FSS DNA	Kd = 34 ± 10 nM	Ligand = 0 - 1 µM; RNA = 0 - 10 µM	20 mM HEPES, 150 mM NaCl, and 5 mM MgCl2	Off-Target Effect	Fluorescence-Based Titration (Intrinsic)	-	-		HEK293T Cells	Enhanced permeability	Ligand = 5, 50 µM	Cell Uptake	Flow Cytometry	HEK293T cells were incubated for 24 h in the presence of compound. Cells were then gated for negative propidium iodide and positive compound fluorescence.	Compared to untreated control
R-BIND (LM) 0022	R-BIND (MV) 0031	CCC1=C(C=C2C=C3C=CC=CC3=CC2=N1)C(=O)N(C)[C@@H](C\C=C\C[C@H](N(C)C(=O)C1=C(CC)N=C2C=C3C=CC=CC3=CC2=C1)C(=O)N1CCC[C@H]1C(=O)N(C)[C@@H](CC1=CC=CC=C1)C(=O)NCCC[NH3+])C(=O)N1CCC[C@H]1C(=O)N(C)[C@@H](CC1=CC=CC=C1)C(=O)NCCC[NH3+]	Compound 4E	10.1021/acschembio.5b00682	C	Yeast tRNA	Kd = 91 ± 20 nM	Ligand = 0 - 1 µM; RNA = 0 - 10 µM	20 mM HEPES, 150 mM NaCl, and 5 mM MgCl2	Off-Target Effect	Fluorescence-Based Titration (Intrinsic)	-	-		HEK293T Cells	Dose-dependent significant decrease in infectivity	Ligand = 2, 6.3, 20 µM	Antiviral Activity	ELISA	HEK293T producer cells were transfected with a pro-viral plasmid for HIV in which the nef gene is replaced with green fluorescent protein and the env gene is deleted. A plasmid coding for VSV-G was cotransfected to allow for production of single cycle infectious virions. Producer cells were incubated with the compound for 24 h, after which the virions were harvested and normalized for viral load based on p24 ELISA. Equal loads of these viral particles were then incubated with TZM-bl reporter cells that express luciferase under long terminal repeat (LTR) promoter control when infected by HIV-1.	Compared to untreated control; experiments repeated in another laboratory.
R-BIND (LM) 0022	R-BIND (MV) 0031	CCC1=C(C=C2C=C3C=CC=CC3=CC2=N1)C(=O)N(C)[C@@H](C\C=C\C[C@H](N(C)C(=O)C1=C(CC)N=C2C=C3C=CC=CC3=CC2=C1)C(=O)N1CCC[C@H]1C(=O)N(C)[C@@H](CC1=CC=CC=C1)C(=O)NCCC[NH3+])C(=O)N1CCC[C@H]1C(=O)N(C)[C@@H](CC1=CC=CC=C1)C(=O)NCCC[NH3+]	Compound 4E	10.1021/acschembio.5b00682		HIV-1 FSS RNA	Kd = 13 ± 5.2 nM; ka = 1.6 ± 0.7 x 10^5 M-1s-1; kd = 1.9 ± 0.5 x 10^-3 s-1	NR	10 mM HEPES and 150 mM NaCl	Binding	Surface Plasmon Resonance	Compounds were injected at a flow rate of 30 μL/min			HEK293T Cells	Interferes with production of virus particles	Ligand = 2, 6.3, 20 µM	Antiviral Activity	ELISA	SDS PAGE and Western Blot. The primary antibody reacted with the blots recognized p160, the full length Gag-Pol polyprotein that is only made if the −1 frameshift occurs, as well as with p55 and p24, two forms of Gag that are made with or without frameshifting. The ratio of p160 to p24+p55 was determined as a semiquantitative measure of frameshifting.	Compared to FDA-approved protease inhibitor Indinavir and untreated cells
R-BIND (LM) 0022	R-BIND (MV) 0031	CCC1=C(C=C2C=C3C=CC=CC3=CC2=N1)C(=O)N(C)[C@@H](C\C=C\C[C@H](N(C)C(=O)C1=C(CC)N=C2C=C3C=CC=CC3=CC2=C1)C(=O)N1CCC[C@H]1C(=O)N(C)[C@@H](CC1=CC=CC=C1)C(=O)NCCC[NH3+])C(=O)N1CCC[C@H]1C(=O)N(C)[C@@H](CC1=CC=CC=C1)C(=O)NCCC[NH3+]	Compound 4E	10.1021/acschembio.5b00682	C	HIV-1 protease	No protease inhibition	Ligand = 0 - 100 µM	-	Off-Target Effect	HIV-1 Protease Activity	FRET peptide substrate	Done in presence and absence of compound and with a known protease inhibitor
R-BIND (LM) 0023	R-BIND (MV) 0032	CCC1=C(C=C2C=C3C=CC=CC3=CC2=N1)C(=O)N[C@@H](C\C=C/C[C@H](NC(=O)C1=C(CC)N=C2C=C3C=CC=CC3=CC2=C1)C(=O)N1CCC[C@H]1C(=O)N[C@@H](CC1=CC=CC=C1)C(=O)NCCC[NH3+])C(=O)N1CCC[C@H]1C(=O)N[C@@H](CC1=CC=CC=C1)C(=O)NCCC[NH3+]	DCC 4 (2014)	10.1021/jm401438g		HIV-1 FSS RNA	ka = 4.24 ± 0.22 x 10^4 M-1s-1; kd = 4.11 ± 0.02 x 10^-3 s-1; Kd = 0.102 µM	Ligand = NR; RNA = 500 nM	0.01 M HEPES (pH = 7.4) and 0.15 M NaCl	Binding	Surface Plasmon Resonance	-	Compared to SPR chip with low RNA density		HEK293T Cells	Compound is cell permeable	Ligand = 50, 100, 200, 500 µM	Cell Uptake	Fluorescence Microscopy	Done via internal ligand fluorescence. Cells treated for 12 hrs.	Cells were washed to ensure cell staining was not due to surface capture.
R-BIND (LM) 0023	R-BIND (MV) 0032	CCC1=C(C=C2C=C3C=CC=CC3=CC2=N1)C(=O)N[C@@H](C\C=C/C[C@H](NC(=O)C1=C(CC)N=C2C=C3C=CC=CC3=CC2=C1)C(=O)N1CCC[C@H]1C(=O)N[C@@H](CC1=CC=CC=C1)C(=O)NCCC[NH3+])C(=O)N1CCC[C@H]1C(=O)N[C@@H](CC1=CC=CC=C1)C(=O)NCCC[NH3+]	DCC 4 (2014)	10.1021/jm401438g		HIV-1 FSS DNA	ka = 2.17 ± 0.77 x 10^4 M-1s-1; kd = 1.35 ± 0.03 x 10^-3 s-1; Kd = 0.071 µM	Ligand = NR; DNA = 500 nM	20 mM HEPES (pH = 7.4), 0.15 M NaCl, 5 mM MgCl2, and 0.005% Tween-20	Binding	Surface Plasmon Resonance	-	Compared to SPR chip with low RNA density		HEK293T Cells	No toxicity below 60 µM	Ligand = 0 - 0.5 mM	Cytotoxicity	WST-1	HEK 293FT cells cultured in DMEM for 24 h, after which a 10:1 media to WST-1 cell proliferation reagent mixture replaced the growth media for 2 h. Absorbance was then measured at 450 and 690 nm.	-
R-BIND (LM) 0023	R-BIND (MV) 0032	CCC1=C(C=C2C=C3C=CC=CC3=CC2=N1)C(=O)N[C@@H](C\C=C/C[C@H](NC(=O)C1=C(CC)N=C2C=C3C=CC=CC3=CC2=C1)C(=O)N1CCC[C@H]1C(=O)N[C@@H](CC1=CC=CC=C1)C(=O)NCCC[NH3+])C(=O)N1CCC[C@H]1C(=O)N[C@@H](CC1=CC=CC=C1)C(=O)NCCC[NH3+]	DCC 4 (2014)	10.1021/jm401438g	C	HTLV-2 FSS RNA	No binding	Ligand = NR; RNA = 500 nM	0.01 M HEPES (pH = 7.4) and 0.15 M NaCl	Off-Target Effect	Surface Plasmon Resonance	-	-		HEK293T Cells	Stimulated -1 frameshift translation up to 160 %	Ligand = 0 - 0.5 mM	Frameshifting Activity	Reporter	Dual luciferase reporter (pDualHIV(-1)). The FSS sequence has been inserted between Renilla (Rluc) and firefly (Fluc) luciferase genes	Used negative controls from in vitro assays
R-BIND (LM) 0023	R-BIND (MV) 0032	CCC1=C(C=C2C=C3C=CC=CC3=CC2=N1)C(=O)N[C@@H](C\C=C/C[C@H](NC(=O)C1=C(CC)N=C2C=C3C=CC=CC3=CC2=C1)C(=O)N1CCC[C@H]1C(=O)N[C@@H](CC1=CC=CC=C1)C(=O)NCCC[NH3+])C(=O)N1CCC[C@H]1C(=O)N[C@@H](CC1=CC=CC=C1)C(=O)NCCC[NH3+]	DCC 4 (2014)	10.1021/jm401438g		HIV-1 FSS RNA	Kd = 66 ± 34 nM	Ligand = 1 µM; RNA = 10 µM	0.01 M HEPES (pH = 7.4) and 0.15 M NaCl	Binding	Fluorescence-Based Titration (Intrinsic)	-		C	HEK293T Cells	No frameshifting observed	Ligand = 0 - 0.5 mM	Frameshifting Activity	Reporter	pDualHIV(0) construct, where Fluc is in the 0 reading frame relative to Rluc.	Used negative controls from in vitro assays
R-BIND (LM) 0023	R-BIND (MV) 0032	CCC1=C(C=C2C=C3C=CC=CC3=CC2=N1)C(=O)N[C@@H](C\C=C/C[C@H](NC(=O)C1=C(CC)N=C2C=C3C=CC=CC3=CC2=C1)C(=O)N1CCC[C@H]1C(=O)N[C@@H](CC1=CC=CC=C1)C(=O)NCCC[NH3+])C(=O)N1CCC[C@H]1C(=O)N[C@@H](CC1=CC=CC=C1)C(=O)NCCC[NH3+]	DCC 4 (2014)	10.1021/jm401438g		HIV-1 FSS DNA	Kd = 265 ± 38 nM	Ligand = 1 µM; DNA = 40 µM	0.01 M HEPES (pH = 7.4) and 0.15 M NaCl	Binding	Fluorescence-Based Titration (Intrinsic)	-			HEK293T Cells	No frameshifting observed	Ligand = 0 - 0.5 mM	Frameshifting Activity	Reporter	pDualHTLV-2(-1) construct, where Fluc is in the 0 reading frame relative to Rluc.	Used negative controls from in vitro assays
R-BIND (LM) 0023	R-BIND (MV) 0032	CCC1=C(C=C2C=C3C=CC=CC3=CC2=N1)C(=O)N[C@@H](C\C=C/C[C@H](NC(=O)C1=C(CC)N=C2C=C3C=CC=CC3=CC2=C1)C(=O)N1CCC[C@H]1C(=O)N[C@@H](CC1=CC=CC=C1)C(=O)NCCC[NH3+])C(=O)N1CCC[C@H]1C(=O)N[C@@H](CC1=CC=CC=C1)C(=O)NCCC[NH3+]	DCC 4 (2014)	10.1021/jm401438g	C	tRNA	Kd = 334 ± 28 nM	Ligand = 1 µM; RNA = 40 µM	0.01 M HEPES (pH = 7.4) and 0.15 M NaCl	Off-Target Effect	Fluorescence-Based Titration (Intrinsic)	-			HEK293T Producer	Decrease in viral infectivity. EC50 = 3.90 µM	Ligand = 10, 20, 40 µM	Antiviral Activity	ELISA	Viral producer cells were dosed with compounds after transfection, and viral particles were harvested. Infections were performed using TZM-bl reporter cells (express luciferase when infected). Luminescence was quantitated. Also observed viral product via fluorescence microscopy and GFP marker.	Used peptide backbone as negative control. Protease inhibitor Indinavir was used as control (known EC50)
R-BIND (LM) 0023	R-BIND (MV) 0032	CCC1=C(C=C2C=C3C=CC=CC3=CC2=N1)C(=O)N[C@@H](C\C=C/C[C@H](NC(=O)C1=C(CC)N=C2C=C3C=CC=CC3=CC2=C1)C(=O)N1CCC[C@H]1C(=O)N[C@@H](CC1=CC=CC=C1)C(=O)NCCC[NH3+])C(=O)N1CCC[C@H]1C(=O)N[C@@H](CC1=CC=CC=C1)C(=O)NCCC[NH3+]	DCC 4 (2014)	10.1021/jm401438g											HEK293T Producer	Increased amounts of Reverse Transcriptase observed. The amount of RT in unprocessed Gag-Pol (p160) relative to mature RT (p66 + p51) also increased significantly.	Ligand = 10, 20, 40 µM	Protein Abundance	Western Blot	As RT is produced only as part of the Gag-Pol fusion, increasing amounts of RT relative to capsid protein p24 (a structural protein produced as part of Gag) would be required given an increase in frameshifting.	Used Indinavir as positive control. Reported relative to p24.
R-BIND (LM) 0024	R-BIND (MV) 0033	CCC1=C(C=C2C=C3C=CC=CC3=CC2=N1)C(=O)N[C@@H](C\C=C\C[C@H](NC(=O)C1=C(CC)N=C2C=C3C=CC=CC3=CC2=C1)C(=O)N1CCC[C@H]1C(=O)N[C@@H](CC1=CC=CC=C1)C(=O)NCCC[NH3+])C(=O)N1CCC[C@H]1C(=O)N[C@@H](CC1=CC=CC=C1)C(=O)NCCC[NH3+]	DCC 5 (2014)	10.1021/jm401438g		HIV-1 FSS RNA	ka = 3.99 ± 0.27 x 10^4 M-1s-1; kd = 3.75 ± 0.12 x 10^-3 s-1; Kd = 89 nM	Ligand = NR; RNA = 500 nM	0.01 M HEPES (pH = 7.4) and 0.15 M NaCl	Binding	Surface Plasmon Resonance	-	Compared to SPR chip with low RNA density		HEK293T Cells	Compound is cell permeable	Ligand = 50, 100, 200, 500 µM	Cell Uptake	Fluorescence Microscopy	Done via internal ligand fluorescence. Cells treated for 12 hrs.	Cells were washed to ensure cell staining was not due to surface capture.
R-BIND (LM) 0024	R-BIND (MV) 0033	CCC1=C(C=C2C=C3C=CC=CC3=CC2=N1)C(=O)N[C@@H](C\C=C\C[C@H](NC(=O)C1=C(CC)N=C2C=C3C=CC=CC3=CC2=C1)C(=O)N1CCC[C@H]1C(=O)N[C@@H](CC1=CC=CC=C1)C(=O)NCCC[NH3+])C(=O)N1CCC[C@H]1C(=O)N[C@@H](CC1=CC=CC=C1)C(=O)NCCC[NH3+]	DCC 5 (2014)	10.1021/jm401438g		HIV-1 FSS DNA	ka = 3.68 ± 1.45 x 10^4 M-1s-1; kd = 3.46 ± 2.05 x 10^-3 s-1; Kd = 96 nM	Ligand = NR; RNA = 500 nM	20 mM HEPES (pH = 7.4) 0.15 M NaCl, 5 mM MgCl2, and 0.005% Tween-20	Binding	Surface Plasmon Resonance	-	Compared to SPR chip with low RNA density		HEK293T Cells	No toxicity below 60 µM	Ligand = 0 - 0.5 mM	Cytotoxicity	WST-1	HEK 293FT cells cultured in DMEM for 24 h, after which a 10:1 media to WST-1 cell proliferation reagent mixture replaced the growth media for 2 h. Absorbance was then measured at 450 and 690 nm.	-
R-BIND (LM) 0024	R-BIND (MV) 0033	CCC1=C(C=C2C=C3C=CC=CC3=CC2=N1)C(=O)N[C@@H](C\C=C\C[C@H](NC(=O)C1=C(CC)N=C2C=C3C=CC=CC3=CC2=C1)C(=O)N1CCC[C@H]1C(=O)N[C@@H](CC1=CC=CC=C1)C(=O)NCCC[NH3+])C(=O)N1CCC[C@H]1C(=O)N[C@@H](CC1=CC=CC=C1)C(=O)NCCC[NH3+]	DCC 5 (2014)	10.1021/jm401438g	C	HTLV-2 FSS RNA	No binding	Ligand = NR; RNA = 500 nM	0.01 M HEPES (pH = 7.4) and 0.15 M NaCl	Off-Target Effect	Surface Plasmon Resonance	-	-		HEK293T Cells	Stimulated -1 frameshift translation up to 160 %	Ligand = 0 - 50 µM	Frameshifting Activity	Reporter	Dual luciferase reporter (pDualHIV(-1)). The FSS sequence has been inserted between Renilla (Rluc) and firefly (Fluc) luciferase genes	Used negative controls from in vitro assays
R-BIND (LM) 0024	R-BIND (MV) 0033	CCC1=C(C=C2C=C3C=CC=CC3=CC2=N1)C(=O)N[C@@H](C\C=C\C[C@H](NC(=O)C1=C(CC)N=C2C=C3C=CC=CC3=CC2=C1)C(=O)N1CCC[C@H]1C(=O)N[C@@H](CC1=CC=CC=C1)C(=O)NCCC[NH3+])C(=O)N1CCC[C@H]1C(=O)N[C@@H](CC1=CC=CC=C1)C(=O)NCCC[NH3+]	DCC 5 (2014)	10.1021/jm401438g		HIV-1 FSS RNA	Kd = 409 ± 25 nM	Ligand = 1 µM; RNA = 10 µM	0.01 M HEPES (pH = 7.4) and 0.15 M NaCl	Binding	Fluorescence-Based Titration (Intrinsic)	-		C	HEK293T Cells	No frameshifting observed	Ligand = 0 - 50 µM	Frameshifting Activity	Reporter	pDualHIV(0) construct, where Fluc is in the 0 reading frame relative to Rluc.	Used negative controls from in vitro assays
R-BIND (LM) 0024	R-BIND (MV) 0033	CCC1=C(C=C2C=C3C=CC=CC3=CC2=N1)C(=O)N[C@@H](C\C=C\C[C@H](NC(=O)C1=C(CC)N=C2C=C3C=CC=CC3=CC2=C1)C(=O)N1CCC[C@H]1C(=O)N[C@@H](CC1=CC=CC=C1)C(=O)NCCC[NH3+])C(=O)N1CCC[C@H]1C(=O)N[C@@H](CC1=CC=CC=C1)C(=O)NCCC[NH3+]	DCC 5 (2014)	10.1021/jm401438g		HIV-1 FSS DNA	Kd = 118 ± 20 nM	Ligand = 1 µM; DNA = 40 µM	0.01 M HEPES (pH = 7.4) and 0.15 M NaCl	Binding	Fluorescence-Based Titration (Intrinsic)	-			HEK293T Cells	No frameshifting observed	Ligand = 0 - 50 µM	Frameshifting Activity	Reporter	pDualHTLV-2(-1) construct, where Fluc is in the 0 reading frame relative to Rluc.	Used negative controls from in vitro assays
R-BIND (LM) 0024	R-BIND (MV) 0033	CCC1=C(C=C2C=C3C=CC=CC3=CC2=N1)C(=O)N[C@@H](C\C=C\C[C@H](NC(=O)C1=C(CC)N=C2C=C3C=CC=CC3=CC2=C1)C(=O)N1CCC[C@H]1C(=O)N[C@@H](CC1=CC=CC=C1)C(=O)NCCC[NH3+])C(=O)N1CCC[C@H]1C(=O)N[C@@H](CC1=CC=CC=C1)C(=O)NCCC[NH3+]	DCC 5 (2014)	10.1021/jm401438g	C	tRNA	Kd = 217 ± 28 nM	Ligand = 1 µM; RNA = 40 µM	0.01 M HEPES (pH = 7.4) and 0.15 M NaCl	Off-Target Effect	Fluorescence-Based Titration (Intrinsic)	-			HEK293T Producers	Decrease in viral infectivity. EC50 = 25.6 µM	Ligand = 10, 20, 40 µM	Antiviral Activity	ELISA	Viral producer cells were dosed with compounds after transfection, and viral particles were harvested. Infections were performed using TZM-bl reporter cells (express luciferase when infected). Luminescence was quantitated. Also observed viral product via fluorescence microscopy and GFP marker.	Used peptide backbone as negative control. Protease inhibitor Indinavir was used as control (known EC50)
R-BIND (LM) 0024	R-BIND (MV) 0033	CCC1=C(C=C2C=C3C=CC=CC3=CC2=N1)C(=O)N[C@@H](C\C=C\C[C@H](NC(=O)C1=C(CC)N=C2C=C3C=CC=CC3=CC2=C1)C(=O)N1CCC[C@H]1C(=O)N[C@@H](CC1=CC=CC=C1)C(=O)NCCC[NH3+])C(=O)N1CCC[C@H]1C(=O)N[C@@H](CC1=CC=CC=C1)C(=O)NCCC[NH3+]	DCC 5 (2014)	10.1021/jm401438g											HEK293T Producers	Increased amounts of Reverse Transcriptase observed. The amount of RT in unprocessed Gag-Pol (p160) relative to mature RT (p66 + p51) also increased significantly.	Ligand = 10, 20, 40 µM	Protein Abundance	Western Blot	As RT is produced only as part of the Gag-Pol fusion, increasing amounts of RT relative to capsid protein p24 (a structural protein produced as part of Gag) would be required given an increase in frameshifting.	Used Indinavir as positive control. Reported relative to p24.
R-BIND (LM) 0025	R-BIND (MV) 0038	CCC1=C(C=C2C=C3C=CC=CC3=CC2=N1)C(=O)N[C@@H](CCN1C=C(C[C@H](NC(=O)C2=C(CC)N=C3C=C4C=CC=CC4=CC3=C2)C(=O)N2CCC[C@H]2C(=O)N[C@@H](CC2=CC=CC=C2)C(=O)NCCC[NH3+])N=N1)C(=O)N1CCC[C@H]1C(=O)N[C@@H](CC1=CC=CC=C1)C(=O)NCCC[NH3+]	DCC 3 (2017)	10.1021/acschembio.7b00052		HIV-1 FSS RNA	ka = 8.8 ± 3 x 10^4 1/M*s; kd = 6.8 ± 1 x 10^-3 1/s; Kd = 97 ± 20 nM	Ligand = NR; RNA = 50 µM	10 mM HEPES (pH = 7.4), 150 mM NaCl, and 0.005% Tween	Binding	Surface Plasmon Resonance	50 μM 5′-biotin HIV-1 FSS was refolded in 10 mM HEPES and 150 mM NaCl at pH 7.4 by heating at 98 °C in a heater block for 2 min then cooled to RT and immobilized on one flow cell of the SPR chip to a density of 1100 RU.	-		HEK293T Cells	TD50 ~ 90 µM	Ligand = NR	Cytotoxicity	WST-1	Cells incubated for 24 h with compound	Compared to untreated cells
R-BIND (LM) 0025	R-BIND (MV) 0038	CCC1=C(C=C2C=C3C=CC=CC3=CC2=N1)C(=O)N[C@@H](CCN1C=C(C[C@H](NC(=O)C2=C(CC)N=C3C=C4C=CC=CC4=CC3=C2)C(=O)N2CCC[C@H]2C(=O)N[C@@H](CC2=CC=CC=C2)C(=O)NCCC[NH3+])N=N1)C(=O)N1CCC[C@H]1C(=O)N[C@@H](CC1=CC=CC=C1)C(=O)NCCC[NH3+]	DCC 3 (2017)	10.1021/acschembio.7b00052	C	HIV-1 FSS RNA; 5-fold excess tRNA	Kd = 32 ± 6 nM	Ligand = NR; RNA = 50 µM	11 mM HEPES (pH = 7.4), 150 mM NaCl, and 0.005% Tween	Binding	Surface Plasmon Resonance				HEK293T Cells	Permeable at 5 and 15 µM	Ligand = NR	Cell Uptake	Flow Cytometry	Cells incubated for 24 h with compound	Compared to untreated cells
R-BIND (LM) 0025	R-BIND (MV) 0038	CCC1=C(C=C2C=C3C=CC=CC3=CC2=N1)C(=O)N[C@@H](CCN1C=C(C[C@H](NC(=O)C2=C(CC)N=C3C=C4C=CC=CC4=CC3=C2)C(=O)N2CCC[C@H]2C(=O)N[C@@H](CC2=CC=CC=C2)C(=O)NCCC[NH3+])N=N1)C(=O)N1CCC[C@H]1C(=O)N[C@@H](CC1=CC=CC=C1)C(=O)NCCC[NH3+]	DCC 3 (2017)	10.1021/acschembio.7b00052											HEK293T Cells	Dose-dependent decrease in infectivity	Ligand = 2, 6.3, 20 µM	Antiviral Activity	ELISA	p24 ELISA and GFP monitoring by fluorescence microscopy	Compared to Indinavir (FDA-approved protease inhibitor) and untreated cells
R-BIND (LM) 0025	R-BIND (MV) 0038	CCC1=C(C=C2C=C3C=CC=CC3=CC2=N1)C(=O)N[C@@H](CCN1C=C(C[C@H](NC(=O)C2=C(CC)N=C3C=C4C=CC=CC4=CC3=C2)C(=O)N2CCC[C@H]2C(=O)N[C@@H](CC2=CC=CC=C2)C(=O)NCCC[NH3+])N=N1)C(=O)N1CCC[C@H]1C(=O)N[C@@H](CC1=CC=CC=C1)C(=O)NCCC[NH3+]	DCC 3 (2017)	10.1021/acschembio.7b00052											HEK293T Cells	Increased the amount of Gag-Pol relative to Gan	Ligand = 2, 6.3, 20 µM	Antiviral Activity	Western Blot	Assessed Gag/Gag-Pol ratio	Compared to Indinavir (FDA-approved protease inhibitor) and untreated cells; relative to p24
R-BIND (LM) 0025	R-BIND (MV) 0038	CCC1=C(C=C2C=C3C=CC=CC3=CC2=N1)C(=O)N[C@@H](CCN1C=C(C[C@H](NC(=O)C2=C(CC)N=C3C=C4C=CC=CC4=CC3=C2)C(=O)N2CCC[C@H]2C(=O)N[C@@H](CC2=CC=CC=C2)C(=O)NCCC[NH3+])N=N1)C(=O)N1CCC[C@H]1C(=O)N[C@@H](CC1=CC=CC=C1)C(=O)NCCC[NH3+]	DCC 3 (2017)	10.1021/acschembio.7b00052											MT-2 T-cells	Very low levels of virus present; IC50 = 15.33 µM	Ligand = 2.5, 5, 10, 15, 20, 30 µM	Antiviral Activity	ELISA	Analyzed propagation of HIVIIIB	-
R-BIND (LM) 0025	R-BIND (MV) 0038	CCC1=C(C=C2C=C3C=CC=CC3=CC2=N1)C(=O)N[C@@H](CCN1C=C(C[C@H](NC(=O)C2=C(CC)N=C3C=C4C=CC=CC4=CC3=C2)C(=O)N2CCC[C@H]2C(=O)N[C@@H](CC2=CC=CC=C2)C(=O)NCCC[NH3+])N=N1)C(=O)N1CCC[C@H]1C(=O)N[C@@H](CC1=CC=CC=C1)C(=O)NCCC[NH3+]	DCC 3 (2017)	10.1021/acschembio.7b00052											MT-2 T-cells	No cell growth inhibition	Ligand = 2.5, 5, 10, 15, 20, 30 µM	Proliferation	Resazurin	6 days post-transfection	-
R-BIND (LM) 0025	R-BIND (MV) 0038	CCC1=C(C=C2C=C3C=CC=CC3=CC2=N1)C(=O)N[C@@H](CCN1C=C(C[C@H](NC(=O)C2=C(CC)N=C3C=C4C=CC=CC4=CC3=C2)C(=O)N2CCC[C@H]2C(=O)N[C@@H](CC2=CC=CC=C2)C(=O)NCCC[NH3+])N=N1)C(=O)N1CCC[C@H]1C(=O)N[C@@H](CC1=CC=CC=C1)C(=O)NCCC[NH3+]	DCC 3 (2017)	10.1021/acschembio.7b00052											MT-2 HIV-1 AD.MDR01	No effect on virus inhibition	Ligand = 15 µM	Antiviral Activity	ELISA	p24 ELISA	-
R-BIND (LM) 0025	R-BIND (MV) 0038	CCC1=C(C=C2C=C3C=CC=CC3=CC2=N1)C(=O)N[C@@H](CCN1C=C(C[C@H](NC(=O)C2=C(CC)N=C3C=C4C=CC=CC4=CC3=C2)C(=O)N2CCC[C@H]2C(=O)N[C@@H](CC2=CC=CC=C2)C(=O)NCCC[NH3+])N=N1)C(=O)N1CCC[C@H]1C(=O)N[C@@H](CC1=CC=CC=C1)C(=O)NCCC[NH3+]	DCC 3 (2017)	10.1021/acschembio.7b00052											MT-2 HIV-1 AD.MDR01	No significant effect on cell growth	Ligand = 15 µM	Proliferation	Resazurin	6 days post-transfection	-
R-BIND (LM) 0026	R-BIND (MV) 0039	CCC1=C(C=C2C=C3C=CC=CC3=CC2=N1)C(=O)N[C@@H](CC1=CN(CC[C@H](N(C)C(=O)C2=C(CC)N=C3C=C4C=CC=CC4=CC3=C2)C(=O)N2CCC[C@H]2C(=O)N(C)[C@@H](CC2=CC=CC=C2)C(=O)NCCC[NH3+])N=N1)C(=O)N1CCC[C@H]1C(=O)N[C@@H](CC1=CC=CC=C1)C(=O)NCCC[NH3+]	DCC 4 (2017)	10.1021/acschembio.7b00052		HIV-1 FSS RNA	ka = 5.3 ± 2 x 10^4 1/M*s; kd = 3.3 ± 1 x 10^-3 1/s; Kd = 68 ± 7 nM	Ligand = NR; RNA = 50 µM	10 mM HEPES (pH = 7.4), 150 mM NaCl, and 0.005% Tween	Binding	Surface Plasmon Resonance	50 μM 5′-biotin HIV-1 FSS was refolded in 10 mM HEPES and 150 mM NaCl at pH 7.4 by heating at 98 °C in a heater block for 2 min then cooled to RT and immobilized on one flow cell of the SPR chip to a density of 1100 RU.	-		HEK293T Cells	TD50 ~ 90 µM	Ligand = NR	Cytotoxicity	WST-1	Cells incubated for 24 h with compound	Compared to untreated cells
R-BIND (LM) 0026	R-BIND (MV) 0039	CCC1=C(C=C2C=C3C=CC=CC3=CC2=N1)C(=O)N[C@@H](CC1=CN(CC[C@H](N(C)C(=O)C2=C(CC)N=C3C=C4C=CC=CC4=CC3=C2)C(=O)N2CCC[C@H]2C(=O)N(C)[C@@H](CC2=CC=CC=C2)C(=O)NCCC[NH3+])N=N1)C(=O)N1CCC[C@H]1C(=O)N[C@@H](CC1=CC=CC=C1)C(=O)NCCC[NH3+]	DCC 4 (2017)	10.1021/acschembio.7b00052	C	HIV-1 FSS RNA; 5-fold excess tRNA	Kd = 62 ± 20 nM	Ligand = NR; RNA = 50 µM	11 mM HEPES (pH = 7.4), 150 mM NaCl, and 0.005% Tween	Binding	Surface Plasmon Resonance				HEK293T Cells	Permeable at 5 and 15 µM	Ligand = NR	Cell Uptake	Flow Cytometry	Cells incubated for 24 h with compound	Compared to untreated cells
R-BIND (LM) 0026	R-BIND (MV) 0039	CCC1=C(C=C2C=C3C=CC=CC3=CC2=N1)C(=O)N[C@@H](CC1=CN(CC[C@H](N(C)C(=O)C2=C(CC)N=C3C=C4C=CC=CC4=CC3=C2)C(=O)N2CCC[C@H]2C(=O)N(C)[C@@H](CC2=CC=CC=C2)C(=O)NCCC[NH3+])N=N1)C(=O)N1CCC[C@H]1C(=O)N[C@@H](CC1=CC=CC=C1)C(=O)NCCC[NH3+]	DCC 4 (2017)	10.1021/acschembio.7b00052											HEK293T Cells	Dose-dependent decrease in infectivity	Ligand = 2, 6.3, 20 µM	Antiviral Activity	ELISA	p24 ELISA and GFP monitoring by fluorescence microscopy	Compared to Indinavir (FDA-approved protease inhibitor) and untreated cells
R-BIND (LM) 0026	R-BIND (MV) 0039	CCC1=C(C=C2C=C3C=CC=CC3=CC2=N1)C(=O)N[C@@H](CC1=CN(CC[C@H](N(C)C(=O)C2=C(CC)N=C3C=C4C=CC=CC4=CC3=C2)C(=O)N2CCC[C@H]2C(=O)N(C)[C@@H](CC2=CC=CC=C2)C(=O)NCCC[NH3+])N=N1)C(=O)N1CCC[C@H]1C(=O)N[C@@H](CC1=CC=CC=C1)C(=O)NCCC[NH3+]	DCC 4 (2017)	10.1021/acschembio.7b00052											HEK293T Cells	Increased the amount of Gag-Pol relative to Gan	Ligand = 2, 6.3, 20 µM	Antiviral Activity	Western Blot	Assessed Gag/Gag-Pol ratio	Compared to Indinavir (FDA-approved protease inhibitor) and untreated cells; relative to p24
R-BIND (LM) 0026	R-BIND (MV) 0039	CCC1=C(C=C2C=C3C=CC=CC3=CC2=N1)C(=O)N[C@@H](CC1=CN(CC[C@H](N(C)C(=O)C2=C(CC)N=C3C=C4C=CC=CC4=CC3=C2)C(=O)N2CCC[C@H]2C(=O)N(C)[C@@H](CC2=CC=CC=C2)C(=O)NCCC[NH3+])N=N1)C(=O)N1CCC[C@H]1C(=O)N[C@@H](CC1=CC=CC=C1)C(=O)NCCC[NH3+]	DCC 4 (2017)	10.1021/acschembio.7b00052											MT-2 T-cells	Very low levels of virus present; IC50 = 10.17 µM	Ligand = 2.5, 5, 10, 15, 20, 30 µM	Antiviral Activity	ELISA	Analyzed propagation of HIVIIIB	-
R-BIND (LM) 0026	R-BIND (MV) 0039	CCC1=C(C=C2C=C3C=CC=CC3=CC2=N1)C(=O)N[C@@H](CC1=CN(CC[C@H](N(C)C(=O)C2=C(CC)N=C3C=C4C=CC=CC4=CC3=C2)C(=O)N2CCC[C@H]2C(=O)N(C)[C@@H](CC2=CC=CC=C2)C(=O)NCCC[NH3+])N=N1)C(=O)N1CCC[C@H]1C(=O)N[C@@H](CC1=CC=CC=C1)C(=O)NCCC[NH3+]	DCC 4 (2017)	10.1021/acschembio.7b00052											MT-2 T-cells	No cell growth inhibition	Ligand = 2.5, 5, 10, 15, 20, 30 µM	Proliferation	Resazurin	6 days post-transfection	-
R-BIND (LM) 0026	R-BIND (MV) 0039	CCC1=C(C=C2C=C3C=CC=CC3=CC2=N1)C(=O)N[C@@H](CC1=CN(CC[C@H](N(C)C(=O)C2=C(CC)N=C3C=C4C=CC=CC4=CC3=C2)C(=O)N2CCC[C@H]2C(=O)N(C)[C@@H](CC2=CC=CC=C2)C(=O)NCCC[NH3+])N=N1)C(=O)N1CCC[C@H]1C(=O)N[C@@H](CC1=CC=CC=C1)C(=O)NCCC[NH3+]	DCC 4 (2017)	10.1021/acschembio.7b00052											MT-2 HIV-1 AD.MDR01	No effect on virus inhibition	Ligand = 15 µM	Antiviral Activity	ELISA	p24 ELISA	-
R-BIND (LM) 0026	R-BIND (MV) 0039	CCC1=C(C=C2C=C3C=CC=CC3=CC2=N1)C(=O)N[C@@H](CC1=CN(CC[C@H](N(C)C(=O)C2=C(CC)N=C3C=C4C=CC=CC4=CC3=C2)C(=O)N2CCC[C@H]2C(=O)N(C)[C@@H](CC2=CC=CC=C2)C(=O)NCCC[NH3+])N=N1)C(=O)N1CCC[C@H]1C(=O)N[C@@H](CC1=CC=CC=C1)C(=O)NCCC[NH3+]	DCC 4 (2017)	10.1021/acschembio.7b00052											MT-2 HIV-1 AD.MDR01	Prolonged cell growth	Ligand = 15 µM	Proliferation	Resazurin	6 days post-transfection	-
R-BIND (LM) 0027	R-BIND (MV) 0040	CCC1=C(C=C2C=C3C=CC=CC3=CC2=N1)C(=O)N[C@@H](CC1=CN(CC[C@H](N(C)C(=O)C2=C(CC)N=C3C=C4C=CC=CC4=CC3=C2)C(=O)N2CCC[C@H]2C(=O)N[C@@H](CC2=CC=CC=C2)C(=O)NCCC[NH3+])N=N1)C(=O)N1CCC[C@H]1C(=O)N(C)[C@@H](CC1=CC=CC=C1)C(=O)NCCC[NH3+]	DCC 5 (2017)	10.1021/acschembio.7b00052		HIV-1 FSS RNA	ka = 1.2 ± 0.3 x 10^4 1/M*s; kd = 6.2 ± 0.3 x 10^-3 1/s; Kd = 59 ± 10 nM	Ligand = NR; RNA = 50 µM	10 mM HEPES (pH = 7.4), 150 mM NaCl, and 0.005% Tween	Binding	Surface Plasmon Resonance	50 μM 5′-biotin HIV-1 FSS was refolded in 10 mM HEPES and 150 mM NaCl at pH 7.4 by heating at 98 °C in a heater block for 2 min then cooled to RT and immobilized on one flow cell of the SPR chip to a density of 1100 RU.	-		HEK293T Cells	TD50 > 110 µM	Ligand = NR	Cytotoxicity	WST-1	Cells incubated for 24 h with compound	Compared to untreated cells
R-BIND (LM) 0027	R-BIND (MV) 0040	CCC1=C(C=C2C=C3C=CC=CC3=CC2=N1)C(=O)N[C@@H](CC1=CN(CC[C@H](N(C)C(=O)C2=C(CC)N=C3C=C4C=CC=CC4=CC3=C2)C(=O)N2CCC[C@H]2C(=O)N[C@@H](CC2=CC=CC=C2)C(=O)NCCC[NH3+])N=N1)C(=O)N1CCC[C@H]1C(=O)N(C)[C@@H](CC1=CC=CC=C1)C(=O)NCCC[NH3+]	DCC 5 (2017)	10.1021/acschembio.7b00052	C	HIV-1 FSS RNA; 5-fold excess tRNA	Kd = 31 ± 5 nM	Ligand = NR; RNA = 50 µM	11 mM HEPES (pH = 7.4), 150 mM NaCl, and 0.005% Tween	Binding	Surface Plasmon Resonance	51 μM 5′-biotin HIV-1 FSS was refolded in 10 mM HEPES and 150 mM NaCl at pH 7.4 by heating at 98 °C in a heater block for 2 min then cooled to RT and immobilized on one flow cell of the SPR chip to a density of 1100 RU.	-		HEK293T Cells	Permeable at 5 and 15 µM	Ligand = NR	Cell Uptake	Flow Cytometry	Cells incubated for 24 h with compound	Compared to untreated cells
R-BIND (LM) 0027	R-BIND (MV) 0040	CCC1=C(C=C2C=C3C=CC=CC3=CC2=N1)C(=O)N[C@@H](CC1=CN(CC[C@H](N(C)C(=O)C2=C(CC)N=C3C=C4C=CC=CC4=CC3=C2)C(=O)N2CCC[C@H]2C(=O)N[C@@H](CC2=CC=CC=C2)C(=O)NCCC[NH3+])N=N1)C(=O)N1CCC[C@H]1C(=O)N(C)[C@@H](CC1=CC=CC=C1)C(=O)NCCC[NH3+]	DCC 5 (2017)	10.1021/acschembio.7b00052											HEK293T Cells	Dose-dependent decrease in infectivity	Ligand = 2, 6.3, 20 µM	Antiviral Activity	ELISA	p24 ELISA and GFP monitoring by fluorescence microscopy	Compared to Indinavir (FDA-approved protease inhibitor) and untreated cells
R-BIND (LM) 0027	R-BIND (MV) 0040	CCC1=C(C=C2C=C3C=CC=CC3=CC2=N1)C(=O)N[C@@H](CC1=CN(CC[C@H](N(C)C(=O)C2=C(CC)N=C3C=C4C=CC=CC4=CC3=C2)C(=O)N2CCC[C@H]2C(=O)N[C@@H](CC2=CC=CC=C2)C(=O)NCCC[NH3+])N=N1)C(=O)N1CCC[C@H]1C(=O)N(C)[C@@H](CC1=CC=CC=C1)C(=O)NCCC[NH3+]	DCC 5 (2017)	10.1021/acschembio.7b00052											HEK293T Cells	Increased the amount of Gag-Pol relative to Gan	Ligand = 2, 6.3, 20 µM	Antiviral Activity	Western Blot	Assessed Gag/Gag-Pol ratio	Compared to Indinavir (FDA-approved protease inhibitor) and untreated cells; relative to p24
R-BIND (LM) 0027	R-BIND (MV) 0040	CCC1=C(C=C2C=C3C=CC=CC3=CC2=N1)C(=O)N[C@@H](CC1=CN(CC[C@H](N(C)C(=O)C2=C(CC)N=C3C=C4C=CC=CC4=CC3=C2)C(=O)N2CCC[C@H]2C(=O)N[C@@H](CC2=CC=CC=C2)C(=O)NCCC[NH3+])N=N1)C(=O)N1CCC[C@H]1C(=O)N(C)[C@@H](CC1=CC=CC=C1)C(=O)NCCC[NH3+]	DCC 5 (2017)	10.1021/acschembio.7b00052											MT-2 T-cells	Very low levels of virus present; IC50 = 10.17 µM	Ligand = 2.5, 5, 10, 15, 20, 30 µM	Antiviral Activity	ELISA	Analyzed propagation of HIVIIIB	-
R-BIND (LM) 0027	R-BIND (MV) 0040	CCC1=C(C=C2C=C3C=CC=CC3=CC2=N1)C(=O)N[C@@H](CC1=CN(CC[C@H](N(C)C(=O)C2=C(CC)N=C3C=C4C=CC=CC4=CC3=C2)C(=O)N2CCC[C@H]2C(=O)N[C@@H](CC2=CC=CC=C2)C(=O)NCCC[NH3+])N=N1)C(=O)N1CCC[C@H]1C(=O)N(C)[C@@H](CC1=CC=CC=C1)C(=O)NCCC[NH3+]	DCC 5 (2017)	10.1021/acschembio.7b00052											MT-2 T-cells	No cell growth inhibition	Ligand = 2.5, 5, 10, 15, 20, 30 µM	Proliferation	Resazurin	6 days post-transfection	-
R-BIND (LM) 0027	R-BIND (MV) 0040	CCC1=C(C=C2C=C3C=CC=CC3=CC2=N1)C(=O)N[C@@H](CC1=CN(CC[C@H](N(C)C(=O)C2=C(CC)N=C3C=C4C=CC=CC4=CC3=C2)C(=O)N2CCC[C@H]2C(=O)N[C@@H](CC2=CC=CC=C2)C(=O)NCCC[NH3+])N=N1)C(=O)N1CCC[C@H]1C(=O)N(C)[C@@H](CC1=CC=CC=C1)C(=O)NCCC[NH3+]	DCC 5 (2017)	10.1021/acschembio.7b00052											MT-2 HIV-1 AD.MDR01	No effect on virus inhibition	Ligand = 15 µM	Antiviral Activity	ELISA	p24 ELISA	-
R-BIND (LM) 0027	R-BIND (MV) 0040	CCC1=C(C=C2C=C3C=CC=CC3=CC2=N1)C(=O)N[C@@H](CC1=CN(CC[C@H](N(C)C(=O)C2=C(CC)N=C3C=C4C=CC=CC4=CC3=C2)C(=O)N2CCC[C@H]2C(=O)N[C@@H](CC2=CC=CC=C2)C(=O)NCCC[NH3+])N=N1)C(=O)N1CCC[C@H]1C(=O)N(C)[C@@H](CC1=CC=CC=C1)C(=O)NCCC[NH3+]	DCC 5 (2017)	10.1021/acschembio.7b00052											MT-2 HIV-1 AD.MDR01	No significant effect on cell growth	Ligand = 15 µM	Proliferation	Resazurin	6 days post-transfection	-
R-BIND (LM) 0028	R-BIND (MV) 0041	CCC1=C(C=C2C=C3C=CC=CC3=CC2=N1)C(=O)N(C)[C@@H](CCN1C=C(C[C@H](N(C)C(=O)C2=C(CC)N=C3C=C4C=CC=CC4=CC3=C2)C(=O)N2CCC[C@H]2C(=O)N(C)[C@@H](CC2=CC=CC=C2)C(=O)NCCC[NH3+])N=N1)C(=O)N1CCC[C@H]1C(=O)N(C)[C@@H](CC1=CC=CC=C1)C(=O)NCCC[NH3+]	DCC 7 (2017)	10.1021/acschembio.7b00052		HIV-1 FSS RNA	ka = 1.9 ± 0.3 x 10^5 1/M*s; kd = 3.0 ± 0.5 x 10^-3 1/s; Kd = 16 ± 4 nM	Ligand = NR; RNA = 50 µM	10 mM HEPES (pH = 7.4), 150 mM NaCl, and 0.005% Tween	Binding	Surface Plasmon Resonance	50 μM 5′-biotin HIV-1 FSS was refolded in 10 mM HEPES and 150 mM NaCl at pH 7.4 by heating at 98 °C in a heater block for 2 min then cooled to RT and immobilized on one flow cell of the SPR chip to a density of 1100 RU.	-		HEK293T Cells	TD50 ~ 60 µM	Ligand = NR	Cytotoxicity	WST-1	Cells incubated for 24 h with compound	Compared to untreated cells
R-BIND (LM) 0028	R-BIND (MV) 0041	CCC1=C(C=C2C=C3C=CC=CC3=CC2=N1)C(=O)N(C)[C@@H](CCN1C=C(C[C@H](N(C)C(=O)C2=C(CC)N=C3C=C4C=CC=CC4=CC3=C2)C(=O)N2CCC[C@H]2C(=O)N(C)[C@@H](CC2=CC=CC=C2)C(=O)NCCC[NH3+])N=N1)C(=O)N1CCC[C@H]1C(=O)N(C)[C@@H](CC1=CC=CC=C1)C(=O)NCCC[NH3+]	DCC 7 (2017)	10.1021/acschembio.7b00052	C	HIV-1 FSS RNA; 5-fold excess tRNA	Kd = 130 ± 20 nM	Ligand = NR; RNA = 50 µM	11 mM HEPES (pH = 7.4), 150 mM NaCl, and 0.005% Tween	Binding	Surface Plasmon Resonance	51 μM 5′-biotin HIV-1 FSS was refolded in 10 mM HEPES and 150 mM NaCl at pH 7.4 by heating at 98 °C in a heater block for 2 min then cooled to RT and immobilized on one flow cell of the SPR chip to a density of 1100 RU.	-		HEK293T Cells	Permeable at 5 and 15 µM	Ligand = NR	Cell Uptake	Flow Cytometry	Cells incubated for 24 h with compound	Compared to untreated cells
R-BIND (LM) 0028	R-BIND (MV) 0041	CCC1=C(C=C2C=C3C=CC=CC3=CC2=N1)C(=O)N(C)[C@@H](CCN1C=C(C[C@H](N(C)C(=O)C2=C(CC)N=C3C=C4C=CC=CC4=CC3=C2)C(=O)N2CCC[C@H]2C(=O)N(C)[C@@H](CC2=CC=CC=C2)C(=O)NCCC[NH3+])N=N1)C(=O)N1CCC[C@H]1C(=O)N(C)[C@@H](CC1=CC=CC=C1)C(=O)NCCC[NH3+]	DCC 7 (2017)	10.1021/acschembio.7b00052											HEK293T Cells	Dose-dependent decrease in infectivity	Ligand = 2, 6.3, 20 µM	Antiviral Activity	ELISA	p24 ELISA and GFP monitoring by fluorescence microscopy	Compared to Indinavir (FDA-approved protease inhibitor) and untreated cells
R-BIND (LM) 0028	R-BIND (MV) 0041	CCC1=C(C=C2C=C3C=CC=CC3=CC2=N1)C(=O)N(C)[C@@H](CCN1C=C(C[C@H](N(C)C(=O)C2=C(CC)N=C3C=C4C=CC=CC4=CC3=C2)C(=O)N2CCC[C@H]2C(=O)N(C)[C@@H](CC2=CC=CC=C2)C(=O)NCCC[NH3+])N=N1)C(=O)N1CCC[C@H]1C(=O)N(C)[C@@H](CC1=CC=CC=C1)C(=O)NCCC[NH3+]	DCC 7 (2017)	10.1021/acschembio.7b00052											HEK293T Cells	53 / 17872 transcripts statistically significant differences over control	Ligand = 6, 20 µM	Global RNA Abundance	RNA-Seq	-	Performed in biological triplicate
R-BIND (LM) 0028	R-BIND (MV) 0041	CCC1=C(C=C2C=C3C=CC=CC3=CC2=N1)C(=O)N(C)[C@@H](CCN1C=C(C[C@H](N(C)C(=O)C2=C(CC)N=C3C=C4C=CC=CC4=CC3=C2)C(=O)N2CCC[C@H]2C(=O)N(C)[C@@H](CC2=CC=CC=C2)C(=O)NCCC[NH3+])N=N1)C(=O)N1CCC[C@H]1C(=O)N(C)[C@@H](CC1=CC=CC=C1)C(=O)NCCC[NH3+]	DCC 7 (2017)	10.1021/acschembio.7b00052											MT-2 T-cells	Increased the amount of Gag-Pol relative to Gan	Ligand = 2, 6.3, 20 µM	Antiviral Activity	Western Blot	Assessed Gag/Gag-Pol ratio	Compared to Indinavir (FDA-approved protease inhibitor) and untreated cells; relative to p24
R-BIND (LM) 0028	R-BIND (MV) 0041	CCC1=C(C=C2C=C3C=CC=CC3=CC2=N1)C(=O)N(C)[C@@H](CCN1C=C(C[C@H](N(C)C(=O)C2=C(CC)N=C3C=C4C=CC=CC4=CC3=C2)C(=O)N2CCC[C@H]2C(=O)N(C)[C@@H](CC2=CC=CC=C2)C(=O)NCCC[NH3+])N=N1)C(=O)N1CCC[C@H]1C(=O)N(C)[C@@H](CC1=CC=CC=C1)C(=O)NCCC[NH3+]	DCC 7 (2017)	10.1021/acschembio.7b00052											MT-2 T-cells	Very low levels of virus present; IC50 = 4.86 µM	Ligand = 2.5, 5, 10, 15, 20, 30 µM	Antiviral Activity	ELISA	Analyzed propagation of HIVIIIB	-
R-BIND (LM) 0028	R-BIND (MV) 0041	CCC1=C(C=C2C=C3C=CC=CC3=CC2=N1)C(=O)N(C)[C@@H](CCN1C=C(C[C@H](N(C)C(=O)C2=C(CC)N=C3C=C4C=CC=CC4=CC3=C2)C(=O)N2CCC[C@H]2C(=O)N(C)[C@@H](CC2=CC=CC=C2)C(=O)NCCC[NH3+])N=N1)C(=O)N1CCC[C@H]1C(=O)N(C)[C@@H](CC1=CC=CC=C1)C(=O)NCCC[NH3+]	DCC 7 (2017)	10.1021/acschembio.7b00052											MT-2 T-cells	No cell growth inhibition	Ligand = 2.5, 5, 10, 15, 20, 30 µM	Proliferation	Resazurin	6 days post-transfection	-
R-BIND (LM) 0028	R-BIND (MV) 0041	CCC1=C(C=C2C=C3C=CC=CC3=CC2=N1)C(=O)N(C)[C@@H](CCN1C=C(C[C@H](N(C)C(=O)C2=C(CC)N=C3C=C4C=CC=CC4=CC3=C2)C(=O)N2CCC[C@H]2C(=O)N(C)[C@@H](CC2=CC=CC=C2)C(=O)NCCC[NH3+])N=N1)C(=O)N1CCC[C@H]1C(=O)N(C)[C@@H](CC1=CC=CC=C1)C(=O)NCCC[NH3+]	DCC 7 (2017)	10.1021/acschembio.7b00052											MT-2 HIV-1 AD.MDR01	Statistically significant virus inhibition	Ligand = 15 µM	Antiviral Activity	ELISA	-	-
R-BIND (LM) 0028	R-BIND (MV) 0041	CCC1=C(C=C2C=C3C=CC=CC3=CC2=N1)C(=O)N(C)[C@@H](CCN1C=C(C[C@H](N(C)C(=O)C2=C(CC)N=C3C=C4C=CC=CC4=CC3=C2)C(=O)N2CCC[C@H]2C(=O)N(C)[C@@H](CC2=CC=CC=C2)C(=O)NCCC[NH3+])N=N1)C(=O)N1CCC[C@H]1C(=O)N(C)[C@@H](CC1=CC=CC=C1)C(=O)NCCC[NH3+]	DCC 7 (2017)	10.1021/acschembio.7b00052											MT-2 HIV-1 AD.MDR01	Significant effect on cell growth	Ligand = 15 µM	Proliferation	Resazurin	6 days post-transfection	-
R-BIND (LM) 0029		[NH3+]CCCNC1=NC2=C(C=C1)C=CC1=C2N=C(NCCCNC(=O)CC[NH2+]CCC(=O)NCCCNC2=NC3=C(C=C2)C=CC2=C3N=C(NCCC[NH3+])C=C2)C=C1	DDAP	10.1002/chem.201804368		r(CUG)9	Binds. SPR intensity gradually increased as the concentration of ligand increased. Sensogram showed a slow increase in the SPR intensity during the injection of the ligand solution and a slow decrease during injection of the buffer solution	Ligand = 7.5, 15, 30, 60, and 120 nM	10 mM HEPES (pH = 7.4), 0.15 M NaCl, 3 mM EDTA, and 0.005% v/v Surfactant P20	Binding	Surface Plasmon Resonance	RNA-immobilized surface prepared on a streptavidin-sensor chip (SA chip; GE Healthcare). Amount of RNA immobilized was 327 RU as evaluated as the difference in the RU before and after the immobilization step. Single-cycle kinetics analysis was applied: the ligand solution was injected with increasing concentrations in a single cycle. After each injection of the ligand solution for 60 s to monitor the association phase, the buffer solution without ligand was injected for an additional 60 s to monitor the dissociation phase.	-		C2C12 Cells	Mis-splicing of Atp2a1 was partially recovered in a dose-dependent manner (up to 93.5% at 40 µM). Recovery was statistically significant at 30 and 40 µM	Ligand = 10, 20, 30, and 40 µM	RNA Splicing	RT-PCR	Model system conditionally express r(CUG)800 repeats	Compared to untreated cells		DM1 HSALR mouse model (Clcn1)	58.7% Clcn1 exon 7a exclusion (Increased from 46.8%) at 20 mg/kg; 64.3% Clcn1 exon 7a exclusion at 50 mg/kg	Intraperitoneal; 20 mg/kg or 50 mg/kg once a day for 5 days	RNA splicing	RT-PCR	Mice express r(CUG)220 and exhibit splicing defects	Compared to wild-type mice and HSALR mice not treated with compound
R-BIND (LM) 0029		[NH3+]CCCNC1=NC2=C(C=C1)C=CC1=C2N=C(NCCCNC(=O)CC[NH2+]CCC(=O)NCCCNC2=NC3=C(C=C2)C=CC2=C3N=C(NCCC[NH3+])C=C2)C=C1	DDAP	10.1002/chem.201804368	C	r(CAG)9	Binds; Compared to r(CUG)9, SPR intensity was lower at higher concentrations of ligand	Ligand = 7.5, 15, 30, 60, and 120 nM	10 mM HEPES (pH = 7.4), 0.15 M NaCl, 3 mM EDTA, and 0.005% v/v Surfactant P20	Off-Target Effect	Surface Plasmon Resonance	RNA-immobilized surface prepared on a streptavidin-sensor chip (SA chip; GE Healthcare). Amount of RNA immobilized was 321 RU as evaluated as the difference in the RU before and after the immobilization step. Single-cycle kinetics analysis was applied: the ligand solution was injected with increasing concentrations in a single cycle. After each injection of the ligand solution for 60 s to monitor the association phase, the buffer solution without ligand was injected for an additional 60 s to monitor the dissociation phase.	-	C	C2C12 Cells	No effect on splicing regulation	Ligand = 40 µM	RNA Splicing	RT-PCR	Model system does not express r(CUG)800 repeats	Compared to untreated cells		DM1 HSALR mouse model (Atp2a1)	41.7% and 46.4% Atp2a1 exon 22 inclusion at 20 mg/kg and 50 mg/kg, respectively (increased from 22.1%)	Intraperitoneal; 20 mg/kg or 50 mg/kg once a day for 5 days	RNA splicing	RT-PCR	Mice express r(CUG)220 and exhibit splicing defects	Compared to wild-type mice and HSALR mice not treated with compound
R-BIND (LM) 0029		[NH3+]CCCNC1=NC2=C(C=C1)C=CC1=C2N=C(NCCCNC(=O)CC[NH2+]CCC(=O)NCCCNC2=NC3=C(C=C2)C=CC2=C3N=C(NCCC[NH3+])C=C2)C=C1	DDAP	10.1002/chem.201804368	C	r(CCG)9	Binds; Compared to r(CUG)9, SPR intensity was lower at higher concentrations of ligand	Ligand = 7.5, 15, 30, 60, and 120 nM	10 mM HEPES (pH = 7.4), 0.15 M NaCl, 3 mM EDTA, and 0.005% v/v Surfactant P20	Off-Target Effect	Surface Plasmon Resonance	RNA-immobilized surface prepared on a streptavidin-sensor chip (SA chip; GE Healthcare). Amount of RNA immobilized was 303 RU as evaluated as the difference in the RU before and after the immobilization step. Single-cycle kinetics analysis was applied: the ligand solution was injected with increasing concentrations in a single cycle. After each injection of the ligand solution for 60 s to monitor the association phase, the buffer solution without ligand was injected for an additional 60 s to monitor the dissociation phase.	-		C2C12 Cells	No significant cytotoxicity below 40 µM	Ligand = 0-100 µM	Cytotoxicity	NR	-	-
R-BIND (LM) 0029		[NH3+]CCCNC1=NC2=C(C=C1)C=CC1=C2N=C(NCCCNC(=O)CC[NH2+]CCC(=O)NCCCNC2=NC3=C(C=C2)C=CC2=C3N=C(NCCC[NH3+])C=C2)C=C1	DDAP	10.1002/chem.201804368	C	r(CGG)9	Binds; Compared to r(CUG)9, SPR intensity was lower at higher concentrations of ligand	Ligand = 7.5, 15, 30, 60, and 120 nM	10 mM HEPES (pH = 7.4), 0.15 M NaCl, 3 mM EDTA, and 0.005% v/v Surfactant P20	Off-Target Effect	Surface Plasmon Resonance	RNA-immobilized surface prepared on a streptavidin-sensor chip (SA chip; GE Healthcare). Amount of RNA immobilized was 327 RU as evaluated as the difference in the RU before and after the immobilization step. Single-cycle kinetics analysis was applied: the ligand solution was injected with increasing concentrations in a single cycle. After each injection of the ligand solution for 60 s to monitor the association phase, the buffer solution without ligand was injected for an additional 60 s to monitor the dissociation phase.	-		C2C12 Cells	Significantly decreased the fraction of cells having nuclear foci to 5.1%	Ligand = 40 µM	Nuclear Foci Dispersion	Fluorescence In Situ Hybridization	Model system conditionally express r(CUG)800 repeats	Compared to untreated cells
R-BIND (LM) 0029		[NH3+]CCCNC1=NC2=C(C=C1)C=CC1=C2N=C(NCCCNC(=O)CC[NH2+]CCC(=O)NCCCNC2=NC3=C(C=C2)C=CC2=C3N=C(NCCC[NH3+])C=C2)C=C1	DDAP	10.1002/chem.201804368		r(CUG)20	Binds; negligible dissociation below 60 nM	Ligand = 7.5, 15, 30, 60, and 120 nM	10 mM HEPES (pH = 7.4), 0.15 M NaCl, 3 mM EDTA, and 0.005% v/v Surfactant P20	Binding	Surface Plasmon Resonance	RNA-immobilized surface prepared on a streptavidin-sensor chip (SA chip; GE Healthcare). Amount of RNA immobilized was 732 RU as evaluated as the difference in the RU before and after the immobilization step. Single-cycle kinetics analysis was applied: the ligand solution was injected with increasing concentrations in a single cycle. After each injection of the ligand solution for 60 s to monitor the association phase, the buffer solution without ligand was injected for an additional 60 s to monitor the dissociation phase.	-
R-BIND (LM) 0029		[NH3+]CCCNC1=NC2=C(C=C1)C=CC1=C2N=C(NCCCNC(=O)CC[NH2+]CCC(=O)NCCCNC2=NC3=C(C=C2)C=CC2=C3N=C(NCCC[NH3+])C=C2)C=C1	DDAP	10.1002/chem.201804368	C	Double-stranded RNA-hairpin	Binds; efficiency was lower than that observed for binding to r(CUG)9	Ligand = 7.5, 15, 30, 60, and 120 nM	10 mM HEPES (pH = 7.4), 0.15 M NaCl, 3 mM EDTA, and 0.005% v/v Surfactant P20	Off-Target Effect	Surface Plasmon Resonance	RNA-immobilized surface prepared on a streptavidin-sensor chip (SA chip; GE Healthcare). Amount of RNA immobilized was 768 RU as evaluated as the difference in the RU before and after the immobilization step. Single-cycle kinetics analysis was applied: the ligand solution was injected with increasing concentrations in a single cycle. After each injection of the ligand solution for 60 s to monitor the association phase, the buffer solution without ligand was injected for an additional 60 s to monitor the dissociation phase.	-
R-BIND (LM) 0029		[NH3+]CCCNC1=NC2=C(C=C1)C=CC1=C2N=C(NCCCNC(=O)CC[NH2+]CCC(=O)NCCCNC2=NC3=C(C=C2)C=CC2=C3N=C(NCCC[NH3+])C=C2)C=C1	DDAP	10.1002/chem.201804368	C	Single-stranded RNA (random sequence)	No binding	Ligand = 7.5, 15, 30, 60, and 120 nM	10 mM HEPES (pH = 7.4), 0.15 M NaCl, 3 mM EDTA, and 0.005% v/v Surfactant P20	Off-Target Effect	Surface Plasmon Resonance	RNA-immobilized surface prepared on a streptavidin-sensor chip (SA chip; GE Healthcare). Amount of RNA immobilized was 674 RU as evaluated as the difference in the RU before and after the immobilization step. Single-cycle kinetics analysis was applied: the ligand solution was injected with increasing concentrations in a single cycle. After each injection of the ligand solution for 60 s to monitor the association phase, the buffer solution without ligand was injected for an additional 60 s to monitor the dissociation phase.	-
R-BIND (LM) 0029		[NH3+]CCCNC1=NC2=C(C=C1)C=CC1=C2N=C(NCCCNC(=O)CC[NH2+]CCC(=O)NCCCNC2=NC3=C(C=C2)C=CC2=C3N=C(NCCC[NH3+])C=C2)C=C1	DDAP	10.1002/chem.201804368		r(CUG)9	Appearance of negative band at 320 nm	Ligand = 20 µM and RNA = 5 µM	10 mM sodium cacodylate (pH = 7.0) and 100 mM NaCl	Binding	Circular Dichroism	RNA alone formed an A-form-like conformation, giving an intense, positive band at 275 nm and a weak, negative band at 234 nm; UV absorbance of the ligand and RNA alone were measured to confirm the ligand is in a chiral environment	Compared to free RNA
R-BIND (LM) 0029		[NH3+]CCCNC1=NC2=C(C=C1)C=CC1=C2N=C(NCCCNC(=O)CC[NH2+]CCC(=O)NCCCNC2=NC3=C(C=C2)C=CC2=C3N=C(NCCC[NH3+])C=C2)C=C1	DDAP	10.1002/chem.201804368	C	r(CAG)9	Small spectral change at 320 nm	Ligand = 20 µM and RNA = 5 µM	10 mM sodium cacodylate (pH = 7.0) and 100 mM NaCl	Off-Target Effect	Circular Dichroism	RNA alone formed an A-form-like conformation, giving an intense, positive band at 275 nm and a weak, negative band at 234 nm	Compared to free RNA
R-BIND (LM) 0029		[NH3+]CCCNC1=NC2=C(C=C1)C=CC1=C2N=C(NCCCNC(=O)CC[NH2+]CCC(=O)NCCCNC2=NC3=C(C=C2)C=CC2=C3N=C(NCCC[NH3+])C=C2)C=C1	DDAP	10.1002/chem.201804368	C	r(CCG)9	Appearance of negative band at 320 nm	Ligand = 20 µM and RNA = 5 µM	10 mM sodium cacodylate (pH = 7.0) and 100 mM NaCl	Off-Target Effect	Circular Dichroism	RNA alone formed an A-form-like conformation, giving an intense, positive band at 275 nm and a weak, negative band at 234 nm	Compared to free RNA
R-BIND (LM) 0029		[NH3+]CCCNC1=NC2=C(C=C1)C=CC1=C2N=C(NCCCNC(=O)CC[NH2+]CCC(=O)NCCCNC2=NC3=C(C=C2)C=CC2=C3N=C(NCCC[NH3+])C=C2)C=C1	DDAP	10.1002/chem.201804368	C	r(CGG)9	Small spectral change at 320 nm	Ligand = 20 µM and RNA = 5 µM	10 mM sodium cacodylate (pH = 7.0) and 100 mM NaCl	Off-Target Effect	Circular Dichroism	RNA alone formed an A-form-like conformation, giving an intense, positive band at 275 nm and a weak, negative band at 234 nm	Compared to free RNA
R-BIND (LM) 0029		[NH3+]CCCNC1=NC2=C(C=C1)C=CC1=C2N=C(NCCCNC(=O)CC[NH2+]CCC(=O)NCCCNC2=NC3=C(C=C2)C=CC2=C3N=C(NCCC[NH3+])C=C2)C=C1	DDAP	10.1002/chem.201804368		r(CUG)9	Ions corresponding to the free r(CUG)9 RNA decreased in intensity in the presence of 10 µM DDAP, and new ions appeared, with m/z values of 1862.5586 , 1552.1332, and 1329.2576; thus indicating the formation of a 1:1 binding complex between DDAP an r(CUG)9 repeats. At 40 µM DDAP, ions corresponding to the 1:1 complex remained predominant in the spectra and the ion intensity was maintained.	Ligand = 10 and 40 µM, RNA = 10 µM	50 mM ammonium acetate (pH = 7.0)	Binding	ESI-TOF MS	-	Compared to free RNA
R-BIND (LM) 0029		[NH3+]CCCNC1=NC2=C(C=C1)C=CC1=C2N=C(NCCCNC(=O)CC[NH2+]CCC(=O)NCCCNC2=NC3=C(C=C2)C=CC2=C3N=C(NCCC[NH3+])C=C2)C=C1	DDAP	10.1002/chem.201804368		r(CUG)9	Binds	Ligand = NR, RNA = 5 µM	10 mM sodium cacodylate (pH = 7.0) and 100 mM NaCl	Binding	Isothermal Titration Calorimetry	2 µL of DDAP (300 µM) was titrated every 2 min into buffer solution containing repeat RNA. Difficult to fit to the theoretical binding isotherm, mainly because the repeat hairpin potentially holds multiple binding sites with different affinity to DDAP binding	-
R-BIND (LM) 0029		[NH3+]CCCNC1=NC2=C(C=C1)C=CC1=C2N=C(NCCCNC(=O)CC[NH2+]CCC(=O)NCCCNC2=NC3=C(C=C2)C=CC2=C3N=C(NCCC[NH3+])C=C2)C=C1	DDAP	10.1002/chem.201804368	C	r(CAG)9	Binds	Ligand = NR, RNA = 5 µM	10 mM sodium cacodylate (pH = 7.0) and 100 mM NaCl	Off-Target Effect	Isothermal Titration Calorimetry	2 µL of DDAP (300 µM) was titrated every 2 min into buffer solution containing repeat RNA. Difficult to fit to the theoretical binding isotherm, mainly because the repeat hairpin potentially holds multiple binding sites with different affinity to DDAP binding	-
R-BIND (LM) 0029		[NH3+]CCCNC1=NC2=C(C=C1)C=CC1=C2N=C(NCCCNC(=O)CC[NH2+]CCC(=O)NCCCNC2=NC3=C(C=C2)C=CC2=C3N=C(NCCC[NH3+])C=C2)C=C1	DDAP	10.1002/chem.201804368	C	r(CCG)9	Binds	Ligand = NR, RNA = 5 µM	10 mM sodium cacodylate (pH = 7.0) and 100 mM NaCl	Off-Target Effect	Isothermal Titration Calorimetry	2 µL of DDAP (300 µM) was titrated every 2 min into buffer solution containing repeat RNA. Difficult to fit to the theoretical binding isotherm, mainly because the repeat hairpin potentially holds multiple binding sites with different affinity to DDAP binding	-
R-BIND (LM) 0029		[NH3+]CCCNC1=NC2=C(C=C1)C=CC1=C2N=C(NCCCNC(=O)CC[NH2+]CCC(=O)NCCCNC2=NC3=C(C=C2)C=CC2=C3N=C(NCCC[NH3+])C=C2)C=C1	DDAP	10.1002/chem.201804368	C	r(CGG)9	Binds	Ligand = NR, RNA = 5 µM	10 mM sodium cacodylate (pH = 7.0) and 100 mM NaCl	Off-Target Effect	Isothermal Titration Calorimetry	2 µL of DDAP (300 µM) was titrated every 2 min into buffer solution containing repeat RNA. Difficult to fit to the theoretical binding isotherm, mainly because the repeat hairpin potentially holds multiple binding sites with different affinity to DDAP binding	-
R-BIND (LM) 0029		[NH3+]CCCNC1=NC2=C(C=C1)C=CC1=C2N=C(NCCCNC(=O)CC[NH2+]CCC(=O)NCCCNC2=NC3=C(C=C2)C=CC2=C3N=C(NCCC[NH3+])C=C2)C=C1	DDAP	10.1002/chem.201804368		r(CUG)20	Ki = 41 nM	Ligand = 0.4, 0.7, 1.5, 3.1, 6.2, 12.5, 25, 50, 100, and 200 nM, RNA = 0.1 nM, Protein = 15 nM	50 mM NaCl, 50 mM KCl, 50 mM Tris-HCl, (pH = 8).0 1 mM MgCl2, and 0.05% Tween 20	Protein displacement	Filter Binding	5'-32P-labeled r(CUG)20	-
R-BIND (LM) 0029		[NH3+]CCCNC1=NC2=C(C=C1)C=CC1=C2N=C(NCCCNC(=O)CC[NH2+]CCC(=O)NCCCNC2=NC3=C(C=C2)C=CC2=C3N=C(NCCC[NH3+])C=C2)C=C1	DDAP	10.1002/chem.201804368		r(CUG)20	Ki = 0.30 µM, IC50 = 0.615 µM	Ligand = 0.18-180 µM, RNA = 0.6 nM, Protein = 400 nM	50 mM Tris-acetate (pH = 8.0), 50 mM NaCl, 50 mM KCl, 1 mM MgCl2, 12.5% (v/v) glycerol	Protein displacement	Electrophoretic Mobility Shift	5'-32P-labeled r(CUG)20	Control with no ligand, control with RNA only
R-BIND (LM) 0030		CCC1=NC2=CC=CC=C2C=C1C(=O)N(C)[C@@H](CCN1C=C(C[C@H](N(C)C(=O)C2=CC3=CC=CC=C3N=C2CC)C(=O)N2CCC[C@H]2C(=O)N(C)[C@@H](CC2=CC=CC=C2)C(=O)NCCC[NH3+])N=N1)C(=O)N1CCC[C@H]1C(=O)N(C)[C@@H](CC1=CC=CC=C1)C(=O)NCCC[NH3+]	Compound 4	10.1016/j.bmc.2019.05.009		HIV-1 FSS	Kd = 497 ± 157 nM; Kon = 6.49 X 10^4 1/M*sec; Koff = 2.37 X 10^-2 1/sec	NR	10 mM HEPES (pH = 7.4), 150 mM NaCl, 3 mM EDTA, 0.005% Tween 20	Binding	Surface Plasmon Resonance	Biotinylated RNA was immobilized to streptavidin-containing surface. 2000 RU of RNA was immobilized. Compound was injected for one minute. At least two injections were performed for each concentration. The two lowest compound concentrations with enough response to be fit reliably were used for final fitting and Kd determination. Curves were fit to a 1:1 Langmuir binding model.	-		HEK 293FT Cells	Significant decrease in cell viability at concentrations below 40 µM	Ligand = 0-100 µM	Cytotoxicity	WST-1	Experiment conducted 24 hours after addition of compound	-
R-BIND (LM) 0030		CCC1=NC2=CC=CC=C2C=C1C(=O)N(C)[C@@H](CCN1C=C(C[C@H](N(C)C(=O)C2=CC3=CC=CC=C3N=C2CC)C(=O)N2CCC[C@H]2C(=O)N(C)[C@@H](CC2=CC=CC=C2)C(=O)NCCC[NH3+])N=N1)C(=O)N1CCC[C@H]1C(=O)N(C)[C@@H](CC1=CC=CC=C1)C(=O)NCCC[NH3+]	Compound 4	10.1016/j.bmc.2019.05.009	C	HIV-1 FSS, 5-fold excess tRNA	Kd = 132 ± 34.5 nM	NR	10 mM HEPES (pH = 7.4), 150 mM NaCl, 3 mM EDTA, 0.005% Tween 20	Off-Target Effect	Surface Plasmon Resonance	Biotinylated RNA was immobilized to streptavidin-containing surface. 2000 RU of RNA was immobilized. Compound was injected for one minute. At least two injections were performed for each concentration. The two lowest compound concentrations with enough response to be fit reliably were used for final fitting and Kd determination. Curves were fit to a 1:1 Langmuir binding model.	Neomycin was used as a negative control		MT-2 Cells	Strong dose-response; Decreased the amount of virus produced at 25 µM ligand	Ligand = 2.5, 10, and 25 µM	Antiviral Activity	ELISA	p24 protein; Cells were infected with HIV-1(IIIB) at a concentration of 32.41 ng p24/mL (as calibrated by p24 ELISA) and then incubated with the compound for 6 days; On days 2 and 4 post-infection, a portion of medium (0.3 mL) was removed and replenished	Compared to infected cells without compound and infected cells treated with Compound 3, a positive control with antiviral activity (IC50 = 4.86 µM)
R-BIND (LM) 0031		CCC1=NC2=CC=CC=C2C=C1C(=O)N(C)[C@@H](CCN1C=C(C[C@H](N(C)C(=O)C2=CC3=CC=CC=C3N=C2CC)C(=O)N2C[C@H](O)C[C@H]2C(=O)N(C)[C@@H](CC2=CC=CC=C2)C(=O)NCCC[NH3+])N=N1)C(=O)N1C[C@H](O)C[C@H]1C(=O)N(C)[C@@H](CC1=CC=CC=C1)C(=O)NCCC[NH3+]	Compound 5	10.1016/j.bmc.2019.05.009		HIV-1 FSS	Kd = 583 ± 202 nM; Kon = 1.49 X 10^4 1/M*sec; Koff = 6.80 X 10^-3 1/sec	NR	10 mM HEPES (pH = 7.4), 150 mM NaCl, 3 mM EDTA, 0.005% Tween 20	Binding	Surface Plasmon Resonance	Biotinylated RNA was immobilized to streptavidin-containing surface. 2000 RU of RNA was immobilized. Compound was injected for one minute. At least two injections were performed for each concentration. The two lowest compound concentrations with enough response to be fit reliably were used for final fitting and Kd determination. Curves were fit to a 1:1 Langmuir binding model.	-		HEK 293FT Cells	No significant decrease in cell viability at concentrations below 40 µM	Ligand = 0-100 µM	Cytotoxicity	WST-1	Experiment conducted 24 hours after addition of compound	-
R-BIND (LM) 0031		CCC1=NC2=CC=CC=C2C=C1C(=O)N(C)[C@@H](CCN1C=C(C[C@H](N(C)C(=O)C2=CC3=CC=CC=C3N=C2CC)C(=O)N2C[C@H](O)C[C@H]2C(=O)N(C)[C@@H](CC2=CC=CC=C2)C(=O)NCCC[NH3+])N=N1)C(=O)N1C[C@H](O)C[C@H]1C(=O)N(C)[C@@H](CC1=CC=CC=C1)C(=O)NCCC[NH3+]	Compound 5	10.1016/j.bmc.2019.05.009	C	HIV-1 FSS, 5-fold excess tRNA	Kd = 441 ± 121 nM	NR	10 mM HEPES (pH = 7.4), 150 mM NaCl, 3 mM EDTA, 0.005% Tween 20	Off-Target Effect	Surface Plasmon Resonance	Biotinylated RNA was immobilized to streptavidin-containing surface. 2000 RU of RNA was immobilized. Compound was injected for one minute. At least two injections were performed for each concentration. The two lowest compound concentrations with enough response to be fit reliably were used for final fitting and Kd determination. Curves were fit to a 1:1 Langmuir binding model.	Neomycin was used as a negative control		MT-2 Cells	Strong dose-response; Decreased the amount of virus produced at 25 µM ligand	Ligand = 2.5, 10, and 25 µM	Antiviral Activity	ELISA	p24 protein; Cells were infected with HIV-1(IIIB) at a concentration of 32.41 ng p24/mL (as calibrated by p24 ELISA) and then incubated with the compound for 6 days; On days 2 and 4 post-infection, a portion of medium (0.3 mL) was removed and replenished	Compared to infected cells without compound and infected cells treated with Compound 3, a positive control with antiviral activity (IC50 = 4.86 µM)
R-BIND (LM) 0032		CN([C@@H](CC1=CC=CC=C1)C(=O)NCCC[NH3+])C(=O)[C@@H]1CCCN1C(=O)[C@H](CCN1C=C(C[C@H](N(C)C(=O)C2=CC3=CC=CC=C3N=C2)C(=O)N2CCC[C@H]2C(=O)N(C)[C@@H](CC2=CC=CC=C2)C(=O)NCCC[NH3+])N=N1)N(C)C(=O)C1=CC2=CC=CC=C2N=C1	Compound 6	10.1016/j.bmc.2019.05.009		HIV-1 FSS	Kd = 62.2 ± 21.3 nM; Kon = 5.66 X 10^4 1/M*sec; Koff = 2.26 X 10^-3 1/sec	NR	10 mM HEPES (pH = 7.4), 150 mM NaCl, 3 mM EDTA, 0.005% Tween 20	Binding	Surface Plasmon Resonance	Biotinylated RNA was immobilized to streptavidin-containing surface. 2000 RU of RNA was immobilized. Compound was injected for one minute. At least two injections were performed for each concentration. The two lowest compound concentrations with enough response to be fit reliably were used for final fitting and Kd determination. Curves were fit to a 1:1 Langmuir binding model.	-		HEK 293FT Cells	No significant decrease in cell viability at concentrations below 40 µM	Ligand = 0-100 µM	Cytotoxicity	WST-1	Experiment conducted 24 hours after addition of compound	-
R-BIND (LM) 0032		CN([C@@H](CC1=CC=CC=C1)C(=O)NCCC[NH3+])C(=O)[C@@H]1CCCN1C(=O)[C@H](CCN1C=C(C[C@H](N(C)C(=O)C2=CC3=CC=CC=C3N=C2)C(=O)N2CCC[C@H]2C(=O)N(C)[C@@H](CC2=CC=CC=C2)C(=O)NCCC[NH3+])N=N1)N(C)C(=O)C1=CC2=CC=CC=C2N=C1	Compound 6	10.1016/j.bmc.2019.05.009	C	HIV-1 FSS, 5-fold excess tRNA	Kd = 124 ± 37.4 nM	NR	10 mM HEPES (pH = 7.4), 150 mM NaCl, 3 mM EDTA, 0.005% Tween 20	Off-Target Effect	Surface Plasmon Resonance	Biotinylated RNA was immobilized to streptavidin-containing surface. 2000 RU of RNA was immobilized. Compound was injected for one minute. At least two injections were performed for each concentration. The two lowest compound concentrations with enough response to be fit reliably were used for final fitting and Kd determination. Curves were fit to a 1:1 Langmuir binding model.	Neomycin was used as a negative control		MT-2 Cells	Strong dose-response; Decreased the amount of virus produced at 25 µM ligand	Ligand = 2.5, 10, and 25 µM	Antiviral Activity	ELISA	p24 protein; Cells were infected with HIV-1(IIIB) at a concentration of 32.41 ng p24/mL (as calibrated by p24 ELISA) and then incubated with the compound for 6 days; On days 2 and 4 post-infection, a portion of medium (0.3 mL) was removed and replenished	Compared to infected cells without compound and infected cells treated with Compound 3, a positive control with antiviral activity (IC50 = 4.86 µM)
R-BIND (LM) 0032		CN([C@@H](CC1=CC=CC=C1)C(=O)NCCC[NH3+])C(=O)[C@@H]1CCCN1C(=O)[C@H](CCN1C=C(C[C@H](N(C)C(=O)C2=CC3=CC=CC=C3N=C2)C(=O)N2CCC[C@H]2C(=O)N(C)[C@@H](CC2=CC=CC=C2)C(=O)NCCC[NH3+])N=N1)N(C)C(=O)C1=CC2=CC=CC=C2N=C1	Compound 6	10.1016/j.bmc.2019.05.009		Mixture of RNAs	Preferentially binds to the HIV-1 FSS RNA . Appreciable binding also observed to two RNA hairpins derived from IRF5 (shorter stem) and BDNF (sequence of tetraloop is GAUG) mRNAs, respectively	Ligand = 2.0 µM, RNA = 2.5 µM	1X PBS and 1 mM EDTA	Binding	Competition Dialysis	8 tetraloop hairpins: HIV-1 FSS (ACAA), CXC (CCAG), IRF5 (ACAA), NRAS (UUUA), IL15 (UCUG), APOL3 (AGCA), PML (GCGA), FBX (AGAA), and BDNF (GAUG)	Control with no RNA
R-BIND (LM) 0033		CN([C@@H](CC1=CC=CC=C1)C(=O)NCCC[NH3+])C(=O)[C@@H]1C[C@@H](O)CN1C(=O)[C@H](CCN1C=C(C[C@H](N(C)C(=O)C2=CC3=CC=CC=C3N=C2)C(=O)N2C[C@H](O)C[C@H]2C(=O)N(C)[C@@H](CC2=CC=CC=C2)C(=O)NCCC[NH3+])N=N1)N(C)C(=O)C1=CC2=CC=CC=C2N=C1	Compound 7	10.1016/j.bmc.2019.05.009		HIV-1 FSS	Kd = 110 ± 34.2 nM; Kon = 6.74 X 10^4 1/M*sec; Koff = 5.42 X 10^-3 1/sec	NR	10 mM HEPES (pH = 7.4), 150 mM NaCl, 3 mM EDTA, 0.005% Tween 20	Binding	Surface Plasmon Resonance	Biotinylated RNA was immobilized to streptavidin-containing surface. 2000 RU of RNA was immobilized. Compound was injected for one minute. At least two injections were performed for each concentration. The two lowest compound concentrations with enough response to be fit reliably were used for final fitting and Kd determination. Curves were fit to a 1:1 Langmuir binding model.	-		HEK 293FT Cells	No significant decrease in cell viability at concentrations below 40 µM	Ligand = 0-100 µM	Cytotoxicity	WST-1	Experiment conducted 24 hours after addition of compound	-
R-BIND (LM) 0033		CN([C@@H](CC1=CC=CC=C1)C(=O)NCCC[NH3+])C(=O)[C@@H]1C[C@@H](O)CN1C(=O)[C@H](CCN1C=C(C[C@H](N(C)C(=O)C2=CC3=CC=CC=C3N=C2)C(=O)N2C[C@H](O)C[C@H]2C(=O)N(C)[C@@H](CC2=CC=CC=C2)C(=O)NCCC[NH3+])N=N1)N(C)C(=O)C1=CC2=CC=CC=C2N=C1	Compound 7	10.1016/j.bmc.2019.05.009	C	HIV-1 FSS, 5-fold excess tRNA	Kd = 183 ± 32.5 nM	NR	10 mM HEPES (pH = 7.4), 150 mM NaCl, 3 mM EDTA, 0.005% Tween 20	Off-Target Effect	Surface Plasmon Resonance	Biotinylated RNA was immobilized to streptavidin-containing surface. 2000 RU of RNA was immobilized. Compound was injected for one minute. At least two injections were performed for each concentration. The two lowest compound concentrations with enough response to be fit reliably were used for final fitting and Kd determination. Curves were fit to a 1:1 Langmuir binding model.	-		MT-2 Cells	Strong dose-response; Decreased the amount of virus produced at 25 µM ligand	Ligand = 2.5, 10, and 25 µM	Antiviral Activity	ELISA	p24 protein; Cells were infected with HIV-1(IIIB) at a concentration of 32.41 ng p24/mL (as calibrated by p24 ELISA) and then incubated with the compound for 6 days; On days 2 and 4 post-infection, a portion of medium (0.3 mL) was removed and replenished	Compared to infected cells without compound and infected cells treated with Compound 3, a positive control with antiviral activity (IC50 = 4.86 µM)
R-BIND (LM) 0034		CCCN(CC(=O)N(CCC)CC(=O)N(CCC)CC(=O)N(CCC)CC(=O)N(CC(N)=O)CC1=CN(CCCNC(=O)CCCOC2=C(C=C(C=C2C(C)(C)C)C2=NC3=CC(=CC=C3N2)C2=NC3=CC(=CC=C3N2)N2CC[NH+](C)CC2)C(C)(C)C)N=N1)C(=O)CNCC1=CN(CCCNC(=O)CCCOC2=C(C=C(C=C2C(C)(C)C)C2=NC3=CC(=CC=C3N2)C2=NC3=CC(=CC=C3N2)N2CC[NH+](C)CC2)C(C)(C)C)N=N1	Targaprimir-515	10.1021/jacs.8b10558	C	RNA 1 (Drosha 885)	Kd = >100 µM	Ligand = 0.5 µM, RNA = 0.098-100 µM	8 mM Na2HPO4, 190 mM NaCl, 1 mM EDTA, and 40 µg/mL BSA	Off-Target Effect	Fluorescence-Based Titration (Intrinsic)	RNA 1 displays the motif found in the Drosha site of pri-miR-885. Measured at 460 nm	-		MCF-7 Cells	Competed off binding of Targaprimir-515/885-CA-Biotin	Ligand = 5 µM, Targaprimir-515/885-CA-Biotin = 0.5 µM	On-Target Effect	Competitive Chem-CLIP	Targaprimir-515/885-CA-Biotin is a derivative of Targaprimir-515/885 that contains purification (biotin) and cross-linking (chlorambucil) modules; Performed a competitive experiment with Targaprimir-515 and Targaprimir-515/885-CA-Biotin; Cells treated for 24 hours	Compared to cells treated only with Targaprimir-515/885-CA-Biotin; Validated Targaprimir-515/885-CA-Biotin enriched levels of miR-515 in the pulled down fraction (quantified by RT-qPCR) as compared to the target levels before pull-down; Enrichment of miR-515 by Targaprimir-515/885-CA-Biotin is significantly greater than background RNA pulled down by Control-CA-Biotin, a control Chem-CLIP probe lacking RNA-binding modules
R-BIND (LM) 0034		CCCN(CC(=O)N(CCC)CC(=O)N(CCC)CC(=O)N(CCC)CC(=O)N(CC(N)=O)CC1=CN(CCCNC(=O)CCCOC2=C(C=C(C=C2C(C)(C)C)C2=NC3=CC(=CC=C3N2)C2=NC3=CC(=CC=C3N2)N2CC[NH+](C)CC2)C(C)(C)C)N=N1)C(=O)CNCC1=CN(CCCNC(=O)CCCOC2=C(C=C(C=C2C(C)(C)C)C2=NC3=CC(=CC=C3N2)C2=NC3=CC(=CC=C3N2)N2CC[NH+](C)CC2)C(C)(C)C)N=N1	Targaprimir-515	10.1021/jacs.8b10558	C	RNA 2 (Drosha 515)	Kd = >100 µM	Ligand = 0.5 µM, RNA = 0.098-100 µM	8 mM Na2HPO4, 190 mM NaCl, 1 mM EDTA, and 40 µg/mL BSA	Off-Target Effect	Fluorescence-Based Titration (Intrinsic)	RNA 2 displays the motif found in the Drosha site of pri-miR-515	-	C	MCF-7 Cells	Did not significantly compete off binding of Targaprimir-515/885-CA-Biotin to pri-miR-885	Ligand = 5 µM, Targaprimir-515/885-CA-Biotin = 0.5 µM	Off-Target Effect	Competitive Chem-CLIP	Targaprimir-515/885-CA-Biotin is a derivative of Targaprimir-515/885 that contains purification (biotin) and cross-linking (chlorambucil) modules; Performed a competitive experiment with Targaprimir-515 and Targaprimir-515/885-CA-Biotin; Cells treated for 24 hours	Compared to cells treated only with Targaprimir-515/885-CA-Biotin; Validated Targaprimir-515/885-CA-Biotin enriched levels of miR-515 in the pulled down fraction (quantified by RT-qPCR) as compared to the target levels before pull-down; Enrichment of miR-515 by Targaprimir-515/885-CA-Biotin is significantly greater than background RNA pulled down by Control-CA-Biotin, a control Chem-CLIP probe lacking RNA-binding modules
R-BIND (LM) 0034		CCCN(CC(=O)N(CCC)CC(=O)N(CCC)CC(=O)N(CCC)CC(=O)N(CC(N)=O)CC1=CN(CCCNC(=O)CCCOC2=C(C=C(C=C2C(C)(C)C)C2=NC3=CC(=CC=C3N2)C2=NC3=CC(=CC=C3N2)N2CC[NH+](C)CC2)C(C)(C)C)N=N1)C(=O)CNCC1=CN(CCCNC(=O)CCCOC2=C(C=C(C=C2C(C)(C)C)C2=NC3=CC(=CC=C3N2)C2=NC3=CC(=CC=C3N2)N2CC[NH+](C)CC2)C(C)(C)C)N=N1	Targaprimir-515	10.1021/jacs.8b10558	C	RNA 3 (adjacent to Drosha 515)	Kd = >100 µM	Ligand = 0.5 µM, RNA = 0.098-100 µM	8 mM Na2HPO4, 190 mM NaCl, 1 mM EDTA, and 40 µg/mL BSA	Off-Target Effect	Fluorescence-Based Titration (Intrinsic)	RNA 3 displays the adjacent binding site in pri-miR-515	-		MCF-7 Cells	IC50 = ~0.2 µM	Ligand = 0.05, 0.5, and 5 µM	RNA Abundance	RT-qPCR	Tested miR-515; Cells were treated for 48 hours	Compared to untreated cells; RNA expression levels were normalized with U6 small nuclear RNA; Vivo-Morpholino antisense oligonucleotide reduced levels of mature miR-515 with an IC50 = ~6 µM as compared to a scramble vivo-morpholino antisense oligonucleotide
R-BIND (LM) 0034		CCCN(CC(=O)N(CCC)CC(=O)N(CCC)CC(=O)N(CCC)CC(=O)N(CC(N)=O)CC1=CN(CCCNC(=O)CCCOC2=C(C=C(C=C2C(C)(C)C)C2=NC3=CC(=CC=C3N2)C2=NC3=CC(=CC=C3N2)N2CC[NH+](C)CC2)C(C)(C)C)N=N1)C(=O)CNCC1=CN(CCCNC(=O)CCCOC2=C(C=C(C=C2C(C)(C)C)C2=NC3=CC(=CC=C3N2)C2=NC3=CC(=CC=C3N2)N2CC[NH+](C)CC2)C(C)(C)C)N=N1	Targaprimir-515	10.1021/jacs.8b10558		RNA 4 (Drosha and adjacent 515)	Kd = 0.06 ± 0.01 µM	Ligand = 0.5 µM, RNA = 0.098-100 µM	8 mM Na2HPO4, 190 mM NaCl, 1 mM EDTA, and 40 µg/mL BSA	Binding	Fluorescence-Based Titration (Intrinsic)	RNA 4 contains both the Drosha site and the adjacent binding site in pri-miR-515	-	C	MCF-7 Cells	Did not significantly decrease levels	Ligand = 0.05, 0.5, and 5 µM	RNA abundance	RT-qPCR	Tested miR-885; Cells were treated for 48 hours	Compared to untreated cells; RNA expression levels were normalized with U6 small nuclear RNA; Vivo-Morpholino antisense oligonucleotide reduced levels of mature miR-515 with an IC50 = ~6 µM as compared to a scramble vivo-morpholino antisense oligonucleotide
R-BIND (LM) 0034		CCCN(CC(=O)N(CCC)CC(=O)N(CCC)CC(=O)N(CCC)CC(=O)N(CC(N)=O)CC1=CN(CCCNC(=O)CCCOC2=C(C=C(C=C2C(C)(C)C)C2=NC3=CC(=CC=C3N2)C2=NC3=CC(=CC=C3N2)N2CC[NH+](C)CC2)C(C)(C)C)N=N1)C(=O)CNCC1=CN(CCCNC(=O)CCCOC2=C(C=C(C=C2C(C)(C)C)C2=NC3=CC(=CC=C3N2)C2=NC3=CC(=CC=C3N2)N2CC[NH+](C)CC2)C(C)(C)C)N=N1	Targaprimir-515	10.1021/jacs.8b10558	C	tRNA	Kd = >100 µM	Ligand = 0.5 µM	8 mM Na2HPO4, 190 mM NaCl, 1 mM EDTA, and 40 µg/mL BSA	Off-Target Effect	Fluorescence-Based Titration (Intrinsic)	-	-		MCF-7 Cells	Increased pri-miR-515 levels	Ligand = 0.5 and 5 µM	RNA Abundance	RT-qPCR	Tested pri-miR-515; Cells were treated for 48 hours	Compared to untreated cells; RNA expression levels were normalized with 18S RNA
R-BIND (LM) 0034		CCCN(CC(=O)N(CCC)CC(=O)N(CCC)CC(=O)N(CCC)CC(=O)N(CC(N)=O)CC1=CN(CCCNC(=O)CCCOC2=C(C=C(C=C2C(C)(C)C)C2=NC3=CC(=CC=C3N2)C2=NC3=CC(=CC=C3N2)N2CC[NH+](C)CC2)C(C)(C)C)N=N1)C(=O)CNCC1=CN(CCCNC(=O)CCCOC2=C(C=C(C=C2C(C)(C)C)C2=NC3=CC(=CC=C3N2)C2=NC3=CC(=CC=C3N2)N2CC[NH+](C)CC2)C(C)(C)C)N=N1	Targaprimir-515	10.1021/jacs.8b10558	C	DNA hairpin	Kd = >100 µM	Ligand = 0.5 µM, DNA= 0.098-100 µM	8 mM Na2HPO4, 190 mM NaCl, 1 mM EDTA, and 40 µg/mL BSA	Off-Target Effect	Fluorescence-Based Titration (Intrinsic)	-	-		MCF-7 Cells	Cell-permeable	Ligand = 0.5 µM	Cell Uptake	Flow cytometry	Propidium iodide stain	Compared to untreated cells
R-BIND (LM) 0034		CCCN(CC(=O)N(CCC)CC(=O)N(CCC)CC(=O)N(CCC)CC(=O)N(CC(N)=O)CC1=CN(CCCNC(=O)CCCOC2=C(C=C(C=C2C(C)(C)C)C2=NC3=CC(=CC=C3N2)C2=NC3=CC(=CC=C3N2)N2CC[NH+](C)CC2)C(C)(C)C)N=N1)C(=O)CNCC1=CN(CCCNC(=O)CCCOC2=C(C=C(C=C2C(C)(C)C)C2=NC3=CC(=CC=C3N2)C2=NC3=CC(=CC=C3N2)N2CC[NH+](C)CC2)C(C)(C)C)N=N1	Targaprimir-515	10.1021/jacs.8b10558		pri-miR-515	Kd = 940 ± 260 nM	Ligand = 0.5 µM, RNA = 0.098-100 µM	8 mM Na2HPO4, 190 mM NaCl, 1 mM EDTA, and 40 µg/mL BSA	Binding	Fluorescence-Based Titration (Intrinsic)	Contains 1x1 nucleotide internal loops in its Drosha site and a base paired region in its Dicer site	-		MCF-7 Cells	Nontoxic	Ligand = 0.5 µM	Cytotoxicity	Flow cytometry	Cells treated with compound for 24 hours; Propidium iodide stain	Compared to untreated cells
R-BIND (LM) 0034		CCCN(CC(=O)N(CCC)CC(=O)N(CCC)CC(=O)N(CCC)CC(=O)N(CC(N)=O)CC1=CN(CCCNC(=O)CCCOC2=C(C=C(C=C2C(C)(C)C)C2=NC3=CC(=CC=C3N2)C2=NC3=CC(=CC=C3N2)N2CC[NH+](C)CC2)C(C)(C)C)N=N1)C(=O)CNCC1=CN(CCCNC(=O)CCCOC2=C(C=C(C=C2C(C)(C)C)C2=NC3=CC(=CC=C3N2)C2=NC3=CC(=CC=C3N2)N2CC[NH+](C)CC2)C(C)(C)C)N=N1	Targaprimir-515	10.1021/jacs.8b10558	C	pri-miR-21	Saturable binding not observed	Ligand = 0.5 µM, RNA = 0.098-100 µM	8 mM Na2HPO4, 190 mM NaCl, 1 mM EDTA, and 40 µg/mL BSA	Off-Target Effect	Fluorescence-Based Titration (Intrinsic)	Contains a base paired region in its Drosha site and a 5' bulge in its Dicer site	-		MCF-7 Cells	Significantly decreased both the 5p and 3p mature miR-515 strands	Ligand = 0.5 and 10 µM	RNA Abundance	RT-qPCR	Tested miR-515-5p and miR-515-3p; Cells treated with compound for 48 hours	Compared to untreated cells; RNA expression levels were normalized to U6 small nuclear RNA
R-BIND (LM) 0034		CCCN(CC(=O)N(CCC)CC(=O)N(CCC)CC(=O)N(CCC)CC(=O)N(CC(N)=O)CC1=CN(CCCNC(=O)CCCOC2=C(C=C(C=C2C(C)(C)C)C2=NC3=CC(=CC=C3N2)C2=NC3=CC(=CC=C3N2)N2CC[NH+](C)CC2)C(C)(C)C)N=N1)C(=O)CNCC1=CN(CCCNC(=O)CCCOC2=C(C=C(C=C2C(C)(C)C)C2=NC3=CC(=CC=C3N2)C2=NC3=CC(=CC=C3N2)N2CC[NH+](C)CC2)C(C)(C)C)N=N1	Targaprimir-515	10.1021/jacs.8b10558	C	pri-miR-107	Saturable binding not observed	Ligand = 0.5 µM, RNA = 0.098-100 µM	8 mM Na2HPO4, 190 mM NaCl, 1 mM EDTA, and 40 µg/mL BSA	Off-Target Effect	Fluorescence-Based Titration (Intrinsic)	Contains a 1x3 nucleotide internal loop and a 5' bulge in its Dicer site	-		MCF-7 Cells	Significantly decreases levels of miR-515 only; Shows similar selectivity profile as anti-515-5p vivo-morpholino antisense oligonucleotide (10 µM)	Ligand = 0.5 µM	RNA Abundance	RT-qPCR	Tested miRNAs predicted to target the SK1 3' UTR, a known miR-515-5p target; Cells were treated for 48 hours	Compared to untreated cells
R-BIND (LM) 0034		CCCN(CC(=O)N(CCC)CC(=O)N(CCC)CC(=O)N(CCC)CC(=O)N(CC(N)=O)CC1=CN(CCCNC(=O)CCCOC2=C(C=C(C=C2C(C)(C)C)C2=NC3=CC(=CC=C3N2)C2=NC3=CC(=CC=C3N2)N2CC[NH+](C)CC2)C(C)(C)C)N=N1)C(=O)CNCC1=CN(CCCNC(=O)CCCOC2=C(C=C(C=C2C(C)(C)C)C2=NC3=CC(=CC=C3N2)C2=NC3=CC(=CC=C3N2)N2CC[NH+](C)CC2)C(C)(C)C)N=N1	Targaprimir-515	10.1021/jacs.8b10558		pri-miR-515	Inhibited ~80% of processing	Ligand = 1 µM	6.4 mM MgCl2, 20 mM Tris HCl (pH = 8.0), 100 mM KCl, and 0.2 mM EDTA	Activity	Drosha inhibition	Pri-miR-515 was 5'-end labeled with 32P	Compared to untreated full length pri-miR-515, RNase T1, base hydrolysis, cell lysate not transfected with Drosha, and an RNA marker that is 46 nucleotides in length		MCF-7 Cells	Affected levels of miR-515-5p to the greatest extent; Did not affect levels of structurally similar RNAs containing the motifs found in the Drosha sites of miR-885 and miR-515	Ligand = 0.5 µM	RNA Abundance	RT-qPCR	Tested all miRNAs expressed at measurable level; Cells were treated for 48 hours; 515-VM is a vivo-morpholino antisense oligonucleotide that targets miR-515-5p	Compared to untreated cells; 515-VM (10 µM) affected levels of miR-515-5p to the greatest extent but also significantly affected levels of miR-525-5p, miR-23b-5p, and miR-200b-3p; showed by isothermal titration calorimetry that off-target binding events of 515-VM are traced to binding to miRNAs without perfect complementarity
R-BIND (LM) 0034		CCCN(CC(=O)N(CCC)CC(=O)N(CCC)CC(=O)N(CCC)CC(=O)N(CC(N)=O)CC1=CN(CCCNC(=O)CCCOC2=C(C=C(C=C2C(C)(C)C)C2=NC3=CC(=CC=C3N2)C2=NC3=CC(=CC=C3N2)N2CC[NH+](C)CC2)C(C)(C)C)N=N1)C(=O)CNCC1=CN(CCCNC(=O)CCCOC2=C(C=C(C=C2C(C)(C)C)C2=NC3=CC(=CC=C3N2)C2=NC3=CC(=CC=C3N2)N2CC[NH+](C)CC2)C(C)(C)C)N=N1	Targaprimir-515	10.1021/jacs.8b10558		pri-miR-515	Significantly competed off binding of Targaprimir-515/885-CA-Biotin to pri-miR-515	Ligand = 0.5, 5, and 50 µM, Targaprimir-515/885-CA-Biotin = 0.5 µM	DMEM growth medium	On-Target Effect	Competitive Chem-CLIP	Targaprimir-515/885-CA-Biotin is a derivative of Targaprimir-515/885 that contains purification (biotin) and cross-linking (chlorambucil) modules. RNA is 32P 5'-end labelled. Approximately 10,000 counts of labelled RNA was folded in growth medium. Streptavidin-agarose beads suspended in 1X PBS were added, incubated, and then washed. The amount of unbound RNA was quantified using a liquid scintillation counter	Validated Targaprimir-515/885-CA-Biotin pulls down pri-miR-515 and pri-miR-885 selectively over Control-CA-Biotin, which lacks the RNA-binding module		MCF-7 Cells	~1.8-fold (0.5 µM) and ~2.5-fold (5 µM) increase in SK1 levels	Ligand = 0.5 and 5 µM	Protein Abundance	Western blot	Tested sphingosine kinase 1 (SK1), a protein repressed by miR-515; Cells were treated for 48 hours	Compared to untreated cells; Protein levels normalized to beta-actin loading control
R-BIND (LM) 0034		CCCN(CC(=O)N(CCC)CC(=O)N(CCC)CC(=O)N(CCC)CC(=O)N(CC(N)=O)CC1=CN(CCCNC(=O)CCCOC2=C(C=C(C=C2C(C)(C)C)C2=NC3=CC(=CC=C3N2)C2=NC3=CC(=CC=C3N2)N2CC[NH+](C)CC2)C(C)(C)C)N=N1)C(=O)CNCC1=CN(CCCNC(=O)CCCOC2=C(C=C(C=C2C(C)(C)C)C2=NC3=CC(=CC=C3N2)C2=NC3=CC(=CC=C3N2)N2CC[NH+](C)CC2)C(C)(C)C)N=N1	Targaprimir-515	10.1021/jacs.8b10558	C	pri-miR-885	Did not significantly compete off binding of Targaprimir-515/885-CA-Biotin to pri-miR-885	Ligand = 0.5, 5, and 50 µM, Targaprimir-515/885-CA-Biotin = 0.5 µM	DMEM growth medium	Off-Target Effect	Competitive Chem-CLIP	Targaprimir-515/885-CA-Biotin is a derivative of Targaprimir-515/885 that contains purification (biotin) and cross-linking (chlorambucil) modules. RNA is 32P 5'-end labelled. Approximately 10,000 counts of labelled RNA was folded in growth medium. Streptavidin-agarose beads suspended in 1X PBS were added, incubated, and then washed. The amount of unbound RNA was quantified using a liquid scintillation counter	Validated Targaprimir-515/885-CA-Biotin pulls down pri-miR-515 and pri-miR-885 selectively over Control-CA-Biotin, which lacks the RNA-binding module		MCF-7 Cells	Enhanced levels of S1P by ~4-fold	Ligand = 0.5 µM	Protein Abundance	ELISA	Tested S1P, whose biosynthesis is catalyzed by SK1 protein	Compared to cells treated with DMSO; Plasmid overexpression of SK1 enhanced S1P levels by ~5-fold
R-BIND (LM) 0034		CCCN(CC(=O)N(CCC)CC(=O)N(CCC)CC(=O)N(CCC)CC(=O)N(CC(N)=O)CC1=CN(CCCNC(=O)CCCOC2=C(C=C(C=C2C(C)(C)C)C2=NC3=CC(=CC=C3N2)C2=NC3=CC(=CC=C3N2)N2CC[NH+](C)CC2)C(C)(C)C)N=N1)C(=O)CNCC1=CN(CCCNC(=O)CCCOC2=C(C=C(C=C2C(C)(C)C)C2=NC3=CC(=CC=C3N2)C2=NC3=CC(=CC=C3N2)N2CC[NH+](C)CC2)C(C)(C)C)N=N1	Targaprimir-515	10.1021/jacs.8b10558											MCF-7 Cells	Enhanced migration by ~2.5-fold	Ligand = 0.5 µM	Cell Migration	Trans-well	Cells were treated for 8 hours; Percentage of cells migrated was measured by staining with crystal violet staining and comparing stained to unstained cells	Compared to cells treated with DMSO; siRNA targeting SK1 mRNA and SKI-178 (1 µM), a selective SK1 inhibitor, ablated the enhanced migration by Targaprimir-515
R-BIND (LM) 0034		CCCN(CC(=O)N(CCC)CC(=O)N(CCC)CC(=O)N(CCC)CC(=O)N(CC(N)=O)CC1=CN(CCCNC(=O)CCCOC2=C(C=C(C=C2C(C)(C)C)C2=NC3=CC(=CC=C3N2)C2=NC3=CC(=CC=C3N2)N2CC[NH+](C)CC2)C(C)(C)C)N=N1)C(=O)CNCC1=CN(CCCNC(=O)CCCOC2=C(C=C(C=C2C(C)(C)C)C2=NC3=CC(=CC=C3N2)C2=NC3=CC(=CC=C3N2)N2CC[NH+](C)CC2)C(C)(C)C)N=N1	Targaprimir-515	10.1021/jacs.8b10558											MDA-MB-231 Cells	Increased migration	Ligand = 0.5 µM	Cell Migration	Trans-well	Cells were treated for 16 hours; Percentage of cells migrated was measured by staining with crystal violet and comparing stained to unstained cells	Compared to cells treated with DMSO
R-BIND (LM) 0034		CCCN(CC(=O)N(CCC)CC(=O)N(CCC)CC(=O)N(CCC)CC(=O)N(CC(N)=O)CC1=CN(CCCNC(=O)CCCOC2=C(C=C(C=C2C(C)(C)C)C2=NC3=CC(=CC=C3N2)C2=NC3=CC(=CC=C3N2)N2CC[NH+](C)CC2)C(C)(C)C)N=N1)C(=O)CNCC1=CN(CCCNC(=O)CCCOC2=C(C=C(C=C2C(C)(C)C)C2=NC3=CC(=CC=C3N2)C2=NC3=CC(=CC=C3N2)N2CC[NH+](C)CC2)C(C)(C)C)N=N1	Targaprimir-515	10.1021/jacs.8b10558										C	MCF-7 Cells	No effect on SK2 levels	Ligand = 0.5 µM	Protein Abundance	Western blot	Tested for SK2, which has significant homology to SK1 and also functions to modulate the S1P pathway; Cells were treated for 48 hours	Compared to cells treated with DMSO; Beta-actin loading control; No effect on SK2 levels observed with SK1-targeted siRNA transfection or cells that were mock transfected
R-BIND (LM) 0034		CCCN(CC(=O)N(CCC)CC(=O)N(CCC)CC(=O)N(CCC)CC(=O)N(CC(N)=O)CC1=CN(CCCNC(=O)CCCOC2=C(C=C(C=C2C(C)(C)C)C2=NC3=CC(=CC=C3N2)C2=NC3=CC(=CC=C3N2)N2CC[NH+](C)CC2)C(C)(C)C)N=N1)C(=O)CNCC1=CN(CCCNC(=O)CCCOC2=C(C=C(C=C2C(C)(C)C)C2=NC3=CC(=CC=C3N2)C2=NC3=CC(=CC=C3N2)N2CC[NH+](C)CC2)C(C)(C)C)N=N1	Targaprimir-515	10.1021/jacs.8b10558											MCF-7 Cells	~1.5-fold increased expression of FZD5 at 5 µM compound	Ligand = 0.5 and 5 µM	Protein Abundance	Western blot	FZD5 is frizzled class 5 receptor, involved in the Wnt signaling pathway and enhances cell proliferation and migration in cancer cells; Cells were treated for 48 hours	Compared to untreated cells; Beta-actin loading control; FZD5 is expressed at detectable levels (RT-qPCR)
R-BIND (LM) 0034		CCCN(CC(=O)N(CCC)CC(=O)N(CCC)CC(=O)N(CCC)CC(=O)N(CC(N)=O)CC1=CN(CCCNC(=O)CCCOC2=C(C=C(C=C2C(C)(C)C)C2=NC3=CC(=CC=C3N2)C2=NC3=CC(=CC=C3N2)N2CC[NH+](C)CC2)C(C)(C)C)N=N1)C(=O)CNCC1=CN(CCCNC(=O)CCCOC2=C(C=C(C=C2C(C)(C)C)C2=NC3=CC(=CC=C3N2)C2=NC3=CC(=CC=C3N2)N2CC[NH+](C)CC2)C(C)(C)C)N=N1	Targaprimir-515	10.1021/jacs.8b10558										C	MCF-7 Cells	No change in expression level	Ligand = 0.5 µM	RNA Abundance	RT-qPCR	Cells were transfected with inducible pri-miR-515 plasmid	Compared to untreated cells; miR-497 levels remain unchanged with and without doxycycline treatment
R-BIND (LM) 0034		CCCN(CC(=O)N(CCC)CC(=O)N(CCC)CC(=O)N(CCC)CC(=O)N(CC(N)=O)CC1=CN(CCCNC(=O)CCCOC2=C(C=C(C=C2C(C)(C)C)C2=NC3=CC(=CC=C3N2)C2=NC3=CC(=CC=C3N2)N2CC[NH+](C)CC2)C(C)(C)C)N=N1)C(=O)CNCC1=CN(CCCNC(=O)CCCOC2=C(C=C(C=C2C(C)(C)C)C2=NC3=CC(=CC=C3N2)C2=NC3=CC(=CC=C3N2)N2CC[NH+](C)CC2)C(C)(C)C)N=N1	Targaprimir-515	10.1021/jacs.8b10558											MCF-7 Cells	Increased proliferation	Ligand = 0.5 and 5 µM	Proliferation	CellTiter Glo	Cells treated for 24 hours	Compared to untreated cells; Co-treatment with FZD5 siRNA ablates cellular proliferation
R-BIND (LM) 0034		CCCN(CC(=O)N(CCC)CC(=O)N(CCC)CC(=O)N(CCC)CC(=O)N(CC(N)=O)CC1=CN(CCCNC(=O)CCCOC2=C(C=C(C=C2C(C)(C)C)C2=NC3=CC(=CC=C3N2)C2=NC3=CC(=CC=C3N2)N2CC[NH+](C)CC2)C(C)(C)C)N=N1)C(=O)CNCC1=CN(CCCNC(=O)CCCOC2=C(C=C(C=C2C(C)(C)C)C2=NC3=CC(=CC=C3N2)C2=NC3=CC(=CC=C3N2)N2CC[NH+](C)CC2)C(C)(C)C)N=N1	Targaprimir-515	10.1021/jacs.8b10558											MCF-7 Cells	Increased migration	Ligand = 0.5 µM	Cell Migration	Trans-well	Cells were treated for 16 hours; Percentage of cells migrated was measured by staining with crystal violet and comparing stained to unstained cells	Compared to cells treated with DMSO and a control siRNA; Co-treatment with FZD5 siRNA ablates cell migration
R-BIND (LM) 0034		CCCN(CC(=O)N(CCC)CC(=O)N(CCC)CC(=O)N(CCC)CC(=O)N(CC(N)=O)CC1=CN(CCCNC(=O)CCCOC2=C(C=C(C=C2C(C)(C)C)C2=NC3=CC(=CC=C3N2)C2=NC3=CC(=CC=C3N2)N2CC[NH+](C)CC2)C(C)(C)C)N=N1)C(=O)CNCC1=CN(CCCNC(=O)CCCOC2=C(C=C(C=C2C(C)(C)C)C2=NC3=CC(=CC=C3N2)C2=NC3=CC(=CC=C3N2)N2CC[NH+](C)CC2)C(C)(C)C)N=N1	Targaprimir-515	10.1021/jacs.8b10558											MCF-7 Cells	~1.2 and ~1.4-fold increase in SK1 expression at 0.5 and 1 µM, respectively	Ligand = 0.5 and 1 µM	Global Protein Abundance	LC-MS/MS	Newly synthesized proteins were analyzed using incorporation of homopropargyl-glycine and subsequent click-conjugation to biotin azide and enrichment with streptavidin; Cells were treated for 48 hours	Compared to cells treated with DMSO
R-BIND (LM) 0034		CCCN(CC(=O)N(CCC)CC(=O)N(CCC)CC(=O)N(CCC)CC(=O)N(CC(N)=O)CC1=CN(CCCNC(=O)CCCOC2=C(C=C(C=C2C(C)(C)C)C2=NC3=CC(=CC=C3N2)C2=NC3=CC(=CC=C3N2)N2CC[NH+](C)CC2)C(C)(C)C)N=N1)C(=O)CNCC1=CN(CCCNC(=O)CCCOC2=C(C=C(C=C2C(C)(C)C)C2=NC3=CC(=CC=C3N2)C2=NC3=CC(=CC=C3N2)N2CC[NH+](C)CC2)C(C)(C)C)N=N1	Targaprimir-515	10.1021/jacs.8b10558											MCF-7 Cells	180 proteins (4%) with upregulated expression (>50% increase); ~4-fold increase in HER2 expression; SK2 was not observed	Ligand = 1 µM	Global Protein Abundance	LC-MS/MS	Newly synthesized proteins were analyzed using incorporation of homopropargyl-glycine and subsequent click-conjugation to biotin azide and enrichment with streptavidin; Cells were treated for 48 hours	Compared to cells treated with DMSO
R-BIND (LM) 0034		CCCN(CC(=O)N(CCC)CC(=O)N(CCC)CC(=O)N(CCC)CC(=O)N(CC(N)=O)CC1=CN(CCCNC(=O)CCCOC2=C(C=C(C=C2C(C)(C)C)C2=NC3=CC(=CC=C3N2)C2=NC3=CC(=CC=C3N2)N2CC[NH+](C)CC2)C(C)(C)C)N=N1)C(=O)CNCC1=CN(CCCNC(=O)CCCOC2=C(C=C(C=C2C(C)(C)C)C2=NC3=CC(=CC=C3N2)C2=NC3=CC(=CC=C3N2)N2CC[NH+](C)CC2)C(C)(C)C)N=N1	Targaprimir-515	10.1021/jacs.8b10558											MCF-7 Cells	99.7% of genes (17992/18044) were not significantly affected by compound treatment; Fold change of HER2 and SK1 increased by 6% and 17%, respectively	Ligand = 1 µM	Global RNA Abundance	RNA-Seq	Cells were treated for 24 hours	Compared to untreated cells
R-BIND (LM) 0034		CCCN(CC(=O)N(CCC)CC(=O)N(CCC)CC(=O)N(CCC)CC(=O)N(CC(N)=O)CC1=CN(CCCNC(=O)CCCOC2=C(C=C(C=C2C(C)(C)C)C2=NC3=CC(=CC=C3N2)C2=NC3=CC(=CC=C3N2)N2CC[NH+](C)CC2)C(C)(C)C)N=N1)C(=O)CNCC1=CN(CCCNC(=O)CCCOC2=C(C=C(C=C2C(C)(C)C)C2=NC3=CC(=CC=C3N2)C2=NC3=CC(=CC=C3N2)N2CC[NH+](C)CC2)C(C)(C)C)N=N1	Targaprimir-515	10.1021/jacs.8b10558											MCF-7 Cells	1.7-fold increase in HER2 levels	Ligand = 1 µM	Protein Abundance	ELISA	Cells were treated for 48 hours	Compared to untreated cells; 515-VM (Anti-515-5p Vivo-morpholino antisense oligonucleotide, 5 µM) also increased HER2 levels while SCR-VM (scrambled control Vivo-morpholino antisense oligonucleotide, 5 µM) did not
R-BIND (LM) 0034		CCCN(CC(=O)N(CCC)CC(=O)N(CCC)CC(=O)N(CCC)CC(=O)N(CC(N)=O)CC1=CN(CCCNC(=O)CCCOC2=C(C=C(C=C2C(C)(C)C)C2=NC3=CC(=CC=C3N2)C2=NC3=CC(=CC=C3N2)N2CC[NH+](C)CC2)C(C)(C)C)N=N1)C(=O)CNCC1=CN(CCCNC(=O)CCCOC2=C(C=C(C=C2C(C)(C)C)C2=NC3=CC(=CC=C3N2)C2=NC3=CC(=CC=C3N2)N2CC[NH+](C)CC2)C(C)(C)C)N=N1	Targaprimir-515	10.1021/jacs.8b10558											MCF-7 Cells	1.6-fold increase in HER2 levels	Ligand = 1 µM	Protein Abundance	Flow cytometry	APC-linked HER2 antibody	Compared to untreated cells
R-BIND (LM) 0034		CCCN(CC(=O)N(CCC)CC(=O)N(CCC)CC(=O)N(CCC)CC(=O)N(CC(N)=O)CC1=CN(CCCNC(=O)CCCOC2=C(C=C(C=C2C(C)(C)C)C2=NC3=CC(=CC=C3N2)C2=NC3=CC(=CC=C3N2)N2CC[NH+](C)CC2)C(C)(C)C)N=N1)C(=O)CNCC1=CN(CCCNC(=O)CCCOC2=C(C=C(C=C2C(C)(C)C)C2=NC3=CC(=CC=C3N2)C2=NC3=CC(=CC=C3N2)N2CC[NH+](C)CC2)C(C)(C)C)N=N1	Targaprimir-515	10.1021/jacs.8b10558											MCF-7 Cells	Sensitizes cells to Herceptin-mediated loss of cell viability in a dose-dependent manner	Ligand = 1 µM; Herceptin = 2, 20, and 200 nM	Cytotoxicity	CellTiter Glo	Cells were treated with Targaprimir-515 for 24 hours, followed by 48 hour treatment of Herceptin	Compared to untreated cells
R-BIND (LM) 0034		CCCN(CC(=O)N(CCC)CC(=O)N(CCC)CC(=O)N(CCC)CC(=O)N(CC(N)=O)CC1=CN(CCCNC(=O)CCCOC2=C(C=C(C=C2C(C)(C)C)C2=NC3=CC(=CC=C3N2)C2=NC3=CC(=CC=C3N2)N2CC[NH+](C)CC2)C(C)(C)C)N=N1)C(=O)CNCC1=CN(CCCNC(=O)CCCOC2=C(C=C(C=C2C(C)(C)C)C2=NC3=CC(=CC=C3N2)C2=NC3=CC(=CC=C3N2)N2CC[NH+](C)CC2)C(C)(C)C)N=N1	Targaprimir-515	10.1021/jacs.8b10558											MCF-7 Cells	Did not enhance migration when pri-miR-515 was overexpressed	Ligand = 1 µM	Cell Migration	Trans-well	Cells were transfected with doxycycline inducible pri-miR-515 plasmid	Compared to non-induced cells
R-BIND (LM) 0034		CCCN(CC(=O)N(CCC)CC(=O)N(CCC)CC(=O)N(CCC)CC(=O)N(CC(N)=O)CC1=CN(CCCNC(=O)CCCOC2=C(C=C(C=C2C(C)(C)C)C2=NC3=CC(=CC=C3N2)C2=NC3=CC(=CC=C3N2)N2CC[NH+](C)CC2)C(C)(C)C)N=N1)C(=O)CNCC1=CN(CCCNC(=O)CCCOC2=C(C=C(C=C2C(C)(C)C)C2=NC3=CC(=CC=C3N2)C2=NC3=CC(=CC=C3N2)N2CC[NH+](C)CC2)C(C)(C)C)N=N1	Targaprimir-515	10.1021/jacs.8b10558											MCF-7 Cells	Only sensitizes cells expressing endogenous levels of pri-miR-515 to Herceptin treatment	Ligand = 1 µM, Herceptin = 20 nM	Cytotoxicity	CellTiter Glo	Cells were transfected with doxycycline inducible pri-miR-515 plasmid	Compared to untreated cells; Forced overexpression of miR-515 ablated Herceptin sensitivity in the presence of doxycycline but not it its absence
R-BIND (LM) 0034		CCCN(CC(=O)N(CCC)CC(=O)N(CCC)CC(=O)N(CCC)CC(=O)N(CC(N)=O)CC1=CN(CCCNC(=O)CCCOC2=C(C=C(C=C2C(C)(C)C)C2=NC3=CC(=CC=C3N2)C2=NC3=CC(=CC=C3N2)N2CC[NH+](C)CC2)C(C)(C)C)N=N1)C(=O)CNCC1=CN(CCCNC(=O)CCCOC2=C(C=C(C=C2C(C)(C)C)C2=NC3=CC(=CC=C3N2)C2=NC3=CC(=CC=C3N2)N2CC[NH+](C)CC2)C(C)(C)C)N=N1	Targaprimir-515	10.1021/jacs.8b10558											MCF-7 Cells	Sensitizes cells to Kadcyla	Ligand = 1 µM, Kadcyla = 1, 10, and 100 nM	Cytotoxicity	CellTiter Glo	Cells were treated with Targaprimir-515 for 24 hours, followed by 48 hour treatment of Kadcyla (antibody drug conjugate of Herceptin and emtansine)	Compared to untreated cells; Cells treated with DMSO did not sensitize cells to Kadcyla
R-BIND (LM) 0034		CCCN(CC(=O)N(CCC)CC(=O)N(CCC)CC(=O)N(CCC)CC(=O)N(CC(N)=O)CC1=CN(CCCNC(=O)CCCOC2=C(C=C(C=C2C(C)(C)C)C2=NC3=CC(=CC=C3N2)C2=NC3=CC(=CC=C3N2)N2CC[NH+](C)CC2)C(C)(C)C)N=N1)C(=O)CNCC1=CN(CCCNC(=O)CCCOC2=C(C=C(C=C2C(C)(C)C)C2=NC3=CC(=CC=C3N2)C2=NC3=CC(=CC=C3N2)N2CC[NH+](C)CC2)C(C)(C)C)N=N1	Targaprimir-515	10.1021/jacs.8b10558											MCF-7 Cells	Increased apoptotic activity with co-treatment of Kadcyla (10 nM)	Ligand = 1 µM, Kadcyla = 1, 10, and 100 nM	Apoptosis	Caspase-Glo	Measured Caspase 3/7 activity	Compared to untreated cells; Cells treated with DMSO and Kadcyla (antibody drug conjugate of Herceptin and emtansine) had no change in apoptotic activity
R-BIND (LM) 0034		CCCN(CC(=O)N(CCC)CC(=O)N(CCC)CC(=O)N(CCC)CC(=O)N(CC(N)=O)CC1=CN(CCCNC(=O)CCCOC2=C(C=C(C=C2C(C)(C)C)C2=NC3=CC(=CC=C3N2)C2=NC3=CC(=CC=C3N2)N2CC[NH+](C)CC2)C(C)(C)C)N=N1)C(=O)CNCC1=CN(CCCNC(=O)CCCOC2=C(C=C(C=C2C(C)(C)C)C2=NC3=CC(=CC=C3N2)C2=NC3=CC(=CC=C3N2)N2CC[NH+](C)CC2)C(C)(C)C)N=N1	Targaprimir-515	10.1021/jacs.8b10558											MCF-7 Cells	Co-treatment with SKI-178 or siRNA ablated Targaprimir-515 sensitizing effect	Ligand = 1 µM	Cytotoxicity	CellTiter Glo	SKI-178 is an inhibitor of SK1; 515-VM is a vivo-morpholino antisense oligonucleotide that binds miR-515-5p; SCR-VM is a scrambled vivo-morpholino antisense oligonucleotide	Compared to untreated cells; Treatment with 515-VM (5 µM) sensitized cells to Herceptin while SCR-VM (5 µM) did not; Scrambled siRNA did not ablate Herceptin sensitivity
R-BIND (LM) 0034		CCCN(CC(=O)N(CCC)CC(=O)N(CCC)CC(=O)N(CCC)CC(=O)N(CC(N)=O)CC1=CN(CCCNC(=O)CCCOC2=C(C=C(C=C2C(C)(C)C)C2=NC3=CC(=CC=C3N2)C2=NC3=CC(=CC=C3N2)N2CC[NH+](C)CC2)C(C)(C)C)N=N1)C(=O)CNCC1=CN(CCCNC(=O)CCCOC2=C(C=C(C=C2C(C)(C)C)C2=NC3=CC(=CC=C3N2)C2=NC3=CC(=CC=C3N2)N2CC[NH+](C)CC2)C(C)(C)C)N=N1	Targaprimir-515	10.1021/jacs.8b10558										C	MCF-10A Cells	Did not sensitize cells to Herceptin	Ligand = NR, Herceptin = NR	Cytotoxicity	CellTiter Glo	Cells do not express miR-515 at appreciable levels; Cells were treated with Targaprimir-515, 515-VM (Anti-515-5p Vivo-morpholino antisense oligonucleotide) or SCR-VM (scrambled control Vivo-morpholino antisense oligonucleotide) for 24 h, followed by Herceptin treatment for 48 h	Compared to untreated cells; Cells treated with 515-VM or SCRM-VM did not sensitize cells to Herceptin
R-BIND (LM) 0034		CCCN(CC(=O)N(CCC)CC(=O)N(CCC)CC(=O)N(CCC)CC(=O)N(CC(N)=O)CC1=CN(CCCNC(=O)CCCOC2=C(C=C(C=C2C(C)(C)C)C2=NC3=CC(=CC=C3N2)C2=NC3=CC(=CC=C3N2)N2CC[NH+](C)CC2)C(C)(C)C)N=N1)C(=O)CNCC1=CN(CCCNC(=O)CCCOC2=C(C=C(C=C2C(C)(C)C)C2=NC3=CC(=CC=C3N2)C2=NC3=CC(=CC=C3N2)N2CC[NH+](C)CC2)C(C)(C)C)N=N1	Targaprimir-515	10.1021/jacs.8b10558											MDA-MB-231 Cells	Sensitized cells to Kadcyla	Ligand = 8 µM, Kadcyla = 200 nM	Cytotoxicity	CellTiter Glo	Cells were treated with Targaprimir-515 for 24 hours, followed by 48 hour treatment of Kadcyla (antibody drug conjugate of Herceptin and emtansine)	Compared to untreated cells; SK1 inhibitor SKI-178 (1 µM) does not sensitize cells to Kadcyla; Co-treatment of Targaprimir-515 with SKI-178 decreases sensitivity to Kadcyla
R-BIND (LM) 0034		CCCN(CC(=O)N(CCC)CC(=O)N(CCC)CC(=O)N(CCC)CC(=O)N(CC(N)=O)CC1=CN(CCCNC(=O)CCCOC2=C(C=C(C=C2C(C)(C)C)C2=NC3=CC(=CC=C3N2)C2=NC3=CC(=CC=C3N2)N2CC[NH+](C)CC2)C(C)(C)C)N=N1)C(=O)CNCC1=CN(CCCNC(=O)CCCOC2=C(C=C(C=C2C(C)(C)C)C2=NC3=CC(=CC=C3N2)C2=NC3=CC(=CC=C3N2)N2CC[NH+](C)CC2)C(C)(C)C)N=N1	Targaprimir-515	10.1021/jacs.8b10558											HepG2 Cells	Sensitized cells to Kadcyla	Ligand = 1 µM, Kadcyla = 200 nM	Cytotoxicity	CellTiter Glo	Cells were treated with Targaprimir-515 for 24 hours, followed by 48 hour treatment of Kadcyla (antibody drug conjugate of Herceptin and emtansine)	Compared to untreated cells; SK1 inhibitor SKI-178 (1 µM) does not sensitize cells to Kadcyla; Co-treatment of Targaprimir-515 with SKI-178 decreases sensitivity to Kadcyla
R-BIND (LM) 0034		CCCN(CC(=O)N(CCC)CC(=O)N(CCC)CC(=O)N(CCC)CC(=O)N(CC(N)=O)CC1=CN(CCCNC(=O)CCCOC2=C(C=C(C=C2C(C)(C)C)C2=NC3=CC(=CC=C3N2)C2=NC3=CC(=CC=C3N2)N2CC[NH+](C)CC2)C(C)(C)C)N=N1)C(=O)CNCC1=CN(CCCNC(=O)CCCOC2=C(C=C(C=C2C(C)(C)C)C2=NC3=CC(=CC=C3N2)C2=NC3=CC(=CC=C3N2)N2CC[NH+](C)CC2)C(C)(C)C)N=N1	Targaprimir-515	10.1021/jacs.8b10558											MCF-7 Cells	Increased translational activity	Ligand = 1 and 5 µM	Translational Activity	Dual luciferase	Cells were transiently transfected with firefly/Renilla Duo Luciferase reporter vector encoding the 3' untranslated region of SK1 that contains the miR-515-5p binding site; Cells were treated for 48 hours	Compared to cells transfected with control vector; Treatment with 515-VM (Anti-515-5p Vivo-morpholino antisense oligonucleotide, 5 µM) increased activity; Treatment with SCR-VM (scrambled control Vivo-morpholino antisense oligonucleotide, 5 µM) did not alter activity
R-BIND (LM) 0034		CCCN(CC(=O)N(CCC)CC(=O)N(CCC)CC(=O)N(CCC)CC(=O)N(CC(N)=O)CC1=CN(CCCNC(=O)CCCOC2=C(C=C(C=C2C(C)(C)C)C2=NC3=CC(=CC=C3N2)C2=NC3=CC(=CC=C3N2)N2CC[NH+](C)CC2)C(C)(C)C)N=N1)C(=O)CNCC1=CN(CCCNC(=O)CCCOC2=C(C=C(C=C2C(C)(C)C)C2=NC3=CC(=CC=C3N2)C2=NC3=CC(=CC=C3N2)N2CC[NH+](C)CC2)C(C)(C)C)N=N1	Targaprimir-515	10.1021/jacs.8b10558											MCF-7 Cells	No effect was observed	Ligand = 1 and 5 µM	Translational Activity	Dual luciferase	Cells were transiently transfected with firefly/Renilla Duo Luciferase reporter vector encoding the 3' untranslated region of HER2 that contains the miR-515-5p binding site; Cells were treated for 48 hours	Compared to cells transfected with control vector; Treatment with 515-VM (Anti-515-5p Vivo-morpholino antisense oligonucleotide, 5 µM) or SCR-VM (scrambled control Vivo-morpholino antisense oligonucleotide, 5 µM) did not alter activity
R-BIND (LM) 0034		CCCN(CC(=O)N(CCC)CC(=O)N(CCC)CC(=O)N(CCC)CC(=O)N(CC(N)=O)CC1=CN(CCCNC(=O)CCCOC2=C(C=C(C=C2C(C)(C)C)C2=NC3=CC(=CC=C3N2)C2=NC3=CC(=CC=C3N2)N2CC[NH+](C)CC2)C(C)(C)C)N=N1)C(=O)CNCC1=CN(CCCNC(=O)CCCOC2=C(C=C(C=C2C(C)(C)C)C2=NC3=CC(=CC=C3N2)C2=NC3=CC(=CC=C3N2)N2CC[NH+](C)CC2)C(C)(C)C)N=N1	Targaprimir-515	10.1021/jacs.8b10558											MCF-7 Cells	SK1 levels increase after 24 and 48 hour treatments	Ligand = 1 µM	RNA Abundance	RT-qPCR	Tested for SK1; mRNA levels were measured after 24 and 48 hours of treatment	Compared to untreated cells; RNA expression levels normalized with 18S; Treatment with 515-VM (Anti-515-5p Vivo-morpholino antisense oligonucleotide) increased SK1 levels at both 24 and 48 hours; Treatment with SCR-VM (scrambled control Vivo-morpholino antisense oligonucleotide) did not increase SK1 levels
R-BIND (LM) 0034		CCCN(CC(=O)N(CCC)CC(=O)N(CCC)CC(=O)N(CCC)CC(=O)N(CC(N)=O)CC1=CN(CCCNC(=O)CCCOC2=C(C=C(C=C2C(C)(C)C)C2=NC3=CC(=CC=C3N2)C2=NC3=CC(=CC=C3N2)N2CC[NH+](C)CC2)C(C)(C)C)N=N1)C(=O)CNCC1=CN(CCCNC(=O)CCCOC2=C(C=C(C=C2C(C)(C)C)C2=NC3=CC(=CC=C3N2)C2=NC3=CC(=CC=C3N2)N2CC[NH+](C)CC2)C(C)(C)C)N=N1	Targaprimir-515	10.1021/jacs.8b10558											MCF-7 Cells	HER2 levels only increase after 48 hours of treatment	Ligand = 1 µM	RNA Abundance	RT-qPCR	Tested for HER2; mRNA levels were measured after 24 and 48 hours of treatment	Compared to untreated cells; RNA expression levels normalized with 18S; Treatment with 515-VM (Anti-515-5p Vivo-morpholino antisense oligonucleotide) increased HER2 levels only at 48 hours treatment; Treatment with SCR-VM (scrambled control Vivo-morpholino antisense oligonucleotide) did not increase HER2 levels
R-BIND (LM) 0035		O=C(NC1=CC(=CC=C1)C1=[NH+]CCN1)C1=CC=C(C=C1)C1=CC=C(C=C1)C(=O)NC1=CC=CC(=C1)C1=[NH+]CCN1	Compound 10	10.1016/j.chempr.2018.08.003		Mixture of RNAs	No preferential binding data shown	Ligand = 2mM; RNA = 0.125 pmol/µL; Competitor oligonucleotides = 0.125 nmol/µL	Screening Buffer 1 (SB1): 8 mM Na2HPO4 (pH = 7.0), 185 mM NaCl, 0.1 mM EDTA, and 40 µg/mL BSA; Screening Buffer 2 (SB2): SB1 without BSA	Binding	Microarray	2 mM compound spotted onto the microarray surface. Radioactively labeled RNA was mixed with competitor oligonucleotides. Nucleic acids were mixed together in a total volume of 400 µL, and BSA was added to 40 µg/mL. Spots that bound RNA were mechanically removed them from the surface. RNA was subjected to RT-qPCR for identity.	-		SGR-Neo_Rluc-JFH1-2A replicon cells in Huh-7.5	IC50 = 19 ± 2 µM	Ligand = 0, 2.5, 5, 10, 20 µM	Antiviral Activity	Luciferase	HCV stable subgenomic replicon cells (SGR-Rluc-Neo-[NS3-5B]-JFH1-2a with luciferase reporter). 24 hr post cell plating, the compound of interest was added. After 72 hr, luciferase activity was measured.	Compared to DMSO, Compound 9 (non-binder) and 2'-C-methyladenosine triphosphate
R-BIND (LM) 0035		O=C(NC1=CC(=CC=C1)C1=[NH+]CCN1)C1=CC=C(C=C1)C1=CC=C(C=C1)C(=O)NC1=CC=CC(=C1)C1=[NH+]CCN1	Compound 10	10.1016/j.chempr.2018.08.003		HCV SL I and SL III (5'GUG3'/3'C_G5')	Kd = 3,350 ± 770 nM	NR	20 mM HEPES (pH = 7.5), 150 mM NaCl, 5 mM KCl, 40 mg/mL BSA, and 1 mM MgCl2	Binding	Fluorescence-Based Titration (Labeled RNA)	5'-fluorescein labeled RNA. Ligand was prepared in serial dilutions (1:2) for concentration range tested.	Compared to compound 9 (non-binder)	C	Huh-7.5 Cells	No toxicity at 10 µM	Ligand = 10 µM	Cytotoxicity	WST-1	-	Compared to cells treated with DMSO
R-BIND (LM) 0035		O=C(NC1=CC(=CC=C1)C1=[NH+]CCN1)C1=CC=C(C=C1)C1=CC=C(C=C1)C(=O)NC1=CC=CC(=C1)C1=[NH+]CCN1	Compound 10	10.1016/j.chempr.2018.08.003		HCV SL II (5'CUG3'/3'G_C5')	Kd = 7,100 ± 4,200 nM	NR	20 mM HEPES (pH = 7.5), 150 mM NaCl, 5 mM KCl, 40 mg/mL BSA, and 1 mM MgCl2	Binding	Fluorescence-Based Titration (Labeled RNA)	5'-fluorescein labeled RNA. Ligand was prepared in serial dilutions (1:2) for concentration range tested.	Compared to compound 9 (non-binder)
R-BIND (LM) 0035		O=C(NC1=CC(=CC=C1)C1=[NH+]CCN1)C1=CC=C(C=C1)C1=CC=C(C=C1)C(=O)NC1=CC=CC(=C1)C1=[NH+]CCN1	Compound 10	10.1016/j.chempr.2018.08.003		HCV SL I (5'UAG3'/3'A_C5')	Kd = 460 ± 140 nM	NR	20 mM HEPES (pH = 7.5), 150 mM NaCl, 5 mM KCl, 40 mg/mL BSA, and 1 mM MgCl2	Binding	Fluorescence-Based Titration (Labeled RNA)	5'-fluorescein labeled RNA. Ligand was prepared in serial dilutions (1:2) for concentration range tested.	Compared to compound 9 (non-binder)
R-BIND (LM) 0035		O=C(NC1=CC(=CC=C1)C1=[NH+]CCN1)C1=CC=C(C=C1)C1=CC=C(C=C1)C(=O)NC1=CC=CC(=C1)C1=[NH+]CCN1	Compound 10	10.1016/j.chempr.2018.08.003	C	Mixture of Kinases	No kinases were significantly inhibited	Ligand = 20 µM	NR	Off-Target Effect	Kinase Selectivity Profiling Assay	Luminescence readout. Timepoints of 24 and 72 hours. 22 kinases were studied.	Compared to staurosporine
